# Rationally Designed Pooled CRISPRi-Seq Uncovers an Inhibitor of Bacterial Peptidyl-tRNA Hydrolase

**DOI:** 10.1101/2024.05.02.592284

**Authors:** A. S. M. Zisanur Rahman, Egor A. Syroegin, Julieta Novomisky Nechcoff, Archit Devarajan, Yury S. Polikanov, Silvia T. Cardona

## Abstract

Pooled knockdown libraries of essential genes are useful tools for elucidating the mechanisms of action of antibacterial compounds, a pivotal step in antibiotic discovery. However, achieving genomic coverage of antibacterial targets poses a challenge due to the uneven proliferation of knockdown mutants during pooled growth, leading to the unintended loss of important targets. To overcome this issue, we describe the construction of CIMPLE (<u>C</u>RISPR<u>i</u>-<u>m</u>ediated <u>p</u>ooled library of <u>e</u>ssential genes), a rationally designed pooled knockdown library built in a model antibiotic-resistant bacteria, *Burkholderia cenocepacia.* By analyzing growth parameters of clonal knockdown populations of an arrayed CRISPRi library, we predicted strain depletion levels during pooled growth and adjusted mutant relative abundance, approaching genomic coverage of antibacterial targets during antibiotic exposure. We first benchmarked CIMPLE by chemical-genetic profiling of known antibacterials, then applied it to an uncharacterized bacterial growth inhibitor from a new class. CRISPRi-Seq with CIMPLE, followed by biochemical validation, revealed that the novel compound targets the peptidyl-tRNA hydrolase (Pth). Overall, CIMPLE leverages the advantages of arrayed and pooled CRISPRi libraries to uncover unexplored targets for antibiotic action.

**Summary:** Bacterial mutant libraries in which antibiotic targets are downregulated are useful tools to functionally characterize novel antimicrobials. These libraries are used for chemical-genetic profiling as target-compound interactions can be inferred by differential fitness of mutants during pooled growth. Mutants that are functionally related to the antimicrobial mode of action are usually depleted from the pool upon exposure to the drug. Although powerful, this method can fail when the unequal proliferation of mutant strains before exposure causes mutants to fall below the detection level in the library pool. To address this issue, we constructed an arrayed essential gene mutant library (EGML) in the antibiotic-resistant bacterium *Burkholderia cenocepacia* using CRISPR interference (CRISPRi) and analyzed the growth parameters of individual mutant strains. We then modelled depletion levels during pooled growth and used the model to rationally design an optimized CRISPR interference-mediated pooled library of essential genes (CIMPLE). By adjusting the initial inoculum of the knockdown mutants, we achieved coverage of the bacterial essential genome with mutant sensitization. We exposed CIMPLE to a recently discovered antimicrobial of a novel class and discovered it inhibits the peptidyl-tRNA hydrolase, an essential bacterial enzyme. In summary, we demonstrate the utility of CIMPLE and CRISPRi-Seq to uncover the mechanism of action of novel antimicrobial compounds.

**Graphical abstract:** 

## Supplementary Tables for "Rationally Designed Pooled CRISPRi-Seq Uncovers an Inhibitor of Bacterial Peptidyl-tRNA Hydrolase" (part 1 of 2)

### Sheet: Supplementary Table 1
Supplementary Table 1: List of Cas9 orthologs and the occurance of their preferred PAM sequence in the B. cenocepacia K56-2 genome. The table is modified from Collias and Beisel (2021).
Cas9 Nuclease	CRISPR subtype	Host strain	GC Content (%)	Consensus PAM (5'-3')	Cleaned PAM Sequence	Less-preferred PAMs **	References for PAM characterization	Expanded Sequence *#	Occurrences in the query region *#*	Occurrences
dCas9_Spy	II-A	Streptococcus pyogenes SF370	83.3333	NGG	NGG	NAG, NHGG, NGA	Jiang Nature Biotechnology 2013 (doi:10.1038/nbt.2508); Ran Nature 2015 (doi: 10.1038/nature14299); Kleinstiver Nature Biotechnology 2015 (doi: 10.1038/nature14592); Karvelis Genome Biology 2015 (doi: 10.1186/s13059-015-0818-7); Collias Science Advances 2020 (doi: 10.1126/sciadv.abb4054)	['AGG', 'CGG', 'GGG', 'TGG']	22933424	69221122
dCas9_Sth1	II-A	Streptococcus thermophilus LMD-9	35.7143	NNAGAAW	NNAGAAW	NNGGGA, NNGGAAW, NNGATAG, NNTCTTA, & NNCAATA	Hovarth J. Bacteriol. 2008 (doi: 10.1128/JB.01415-07); Fonfara NAR 2014 (doi: 10.1093/nar/gkt1074); Esvelt Nature Methods 2013 (doi: 10.1038/nmeth.2681); Karvelis Genome Biology 2015 (doi: 10.1186/s13059-015-0818-7); Leenay Molecular Cell 2016 (doi: 10.1016/J.MOLCEL.2016.02.031)	['AAAGAAA', 'AAAGAAT', 'ACAGAAA', 'ACAGAAT', 'AGAGAAA', 'AGAGAAT', 'ATAGAAA', 'ATAGAAT', 'CAAGAAA', 'CAAGAAT', 'CCAGAAA', 'CCAGAAT', 'CGAGAAA', 'CGAGAAT', 'CTAGAAA', 'CTAGAAT', 'GAAGAAA', 'GAAGAAT', 'GCAGAAA', 'GCAGAAT', 'GGAGAAA', 'GGAGAAT', 'GTAGAAA', 'GTAGAAT', 'TAAGAAA', 'TAAGAAT', 'TCAGAAA', 'TCAGAAT', 'TGAGAAA', 'TGAGAAT', 'TTAGAAA', 'TTAGAAT']	298895032	961010142
dCas9_Sau	II-A	Staphylococcus aureus subsp. aureus	55.5556	NNGRRT	NNGRRT	NNARRT & NNTRRT	Kleinstiver Nature Biotechnology 2015 (doi: 10.1038/nature14592), Ran Nature 2015 (doi:10.1038/nature14299), Nishimasu Cell 2015 (doi: 10.1016/j.cell.2015.08.007)	['AAGAAT', 'AAGAGT', 'AAGGAT', 'AAGGGT', 'ACGAAT', 'ACGAGT', 'ACGGAT', 'ACGGGT', 'AGGAAT', 'AGGAGT', 'AGGGAT', 'AGGGGT', 'ATGAAT', 'ATGAGT', 'ATGGAT', 'ATGGGT', 'CAGAAT', 'CAGAGT', 'CAGGAT', 'CAGGGT', 'CCGAAT', 'CCGAGT', 'CCGGAT', 'CCGGGT', 'CGGAAT', 'CGGAGT', 'CGGGAT', 'CGGGGT', 'CTGAAT', 'CTGAGT', 'CTGGAT', 'CTGGGT', 'GAGAAT', 'GAGAGT', 'GAGGAT', 'GAGGGT', 'GCGAAT', 'GCGAGT', 'GCGGAT', 'GCGGGT', 'GGGAAT', 'GGGAGT', 'GGGGAT', 'GGGGGT', 'GTGAAT', 'GTGAGT', 'GTGGAT', 'GTGGGT', 'TAGAAT', 'TAGAGT', 'TAGGAT', 'TAGGGT', 'TCGAAT', 'TCGAGT', 'TCGGAT', 'TCGGGT', 'TGGAAT', 'TGGAGT', 'TGGGAT', 'TGGGGT', 'TTGAAT', 'TTGAGT', 'TTGGAT', 'TTGGGT']	588326616	1854900190
dCas9_Nme	II-C	Neisseria meningitidis 8013	37.5	NNNNGATT	NNNNGATT	NNNNGYTT, NNNNGAYW, & NNNNGTCT	Esvelt Nature Methods 2013 (doi: 10.1038/nmeth.2681); Hou PNAS 2013 (doi: 10.1073/pnas.1313587110); Fonfara NAR 2014 (doi: 10.1093/nar/gkt1074); Lee Molecular Therapy 2016 (doi: 10.1038/mt.2016.8); Amrani Genome Biology 2018 (doi: 10.1186/s13059-018-1591-1)	['AAAAGATT', 'AAACGATT', 'AAAGGATT', 'AAATGATT', 'AACAGATT', 'AACCGATT', 'AACGGATT', 'AACTGATT', 'AAGAGATT', 'AAGCGATT', 'AAGGGATT', 'AAGTGATT', 'AATAGATT', 'AATCGATT', 'AATGGATT', 'AATTGATT', 'ACAAGATT', 'ACACGATT', 'ACAGGATT', 'ACATGATT', 'ACCAGATT', 'ACCCGATT', 'ACCGGATT', 'ACCTGATT', 'ACGAGATT', 'ACGCGATT', 'ACGGGATT', 'ACGTGATT', 'ACTAGATT', 'ACTCGATT', 'ACTGGATT', 'ACTTGATT', 'AGAAGATT', 'AGACGATT', 'AGAGGATT', 'AGATGATT', 'AGCAGATT', 'AGCCGATT', 'AGCGGATT', 'AGCTGATT', 'AGGAGATT', 'AGGCGATT', 'AGGGGATT', 'AGGTGATT', 'AGTAGATT', 'AGTCGATT', 'AGTGGATT', 'AGTTGATT', 'ATAAGATT', 'ATACGATT', 'ATAGGATT', 'ATATGATT', 'ATCAGATT', 'ATCCGATT', 'ATCGGATT', 'ATCTGATT', 'ATGAGATT', 'ATGCGATT', 'ATGGGATT', 'ATGTGATT', 'ATTAGATT', 'ATTCGATT', 'ATTGGATT', 'ATTTGATT', 'CAAAGATT', 'CAACGATT', 'CAAGGATT', 'CAATGATT', 'CACAGATT', 'CACCGATT', 'CACGGATT', 'CACTGATT', 'CAGAGATT', 'CAGCGATT', 'CAGGGATT', 'CAGTGATT', 'CATAGATT', 'CATCGATT', 'CATGGATT', 'CATTGATT', 'CCAAGATT', 'CCACGATT', 'CCAGGATT', 'CCATGATT', 'CCCAGATT', 'CCCCGATT', 'CCCGGATT', 'CCCTGATT', 'CCGAGATT', 'CCGCGATT', 'CCGGGATT', 'CCGTGATT', 'CCTAGATT', 'CCTCGATT', 'CCTGGATT', 'CCTTGATT', 'CGAAGATT', 'CGACGATT', 'CGAGGATT', 'CGATGATT', 'CGCAGATT', 'CGCCGATT', 'CGCGGATT', 'CGCTGATT', 'CGGAGATT', 'CGGCGATT', 'CGGGGATT', 'CGGTGATT', 'CGTAGATT', 'CGTCGATT', 'CGTGGATT', 'CGTTGATT', 'CTAAGATT', 'CTACGATT', 'CTAGGATT', 'CTATGATT', 'CTCAGATT', 'CTCCGATT', 'CTCGGATT', 'CTCTGATT', 'CTGAGATT', 'CTGCGATT', 'CTGGGATT', 'CTGTGATT', 'CTTAGATT', 'CTTCGATT', 'CTTGGATT', 'CTTTGATT', 'GAAAGATT', 'GAACGATT', 'GAAGGATT', 'GAATGATT', 'GACAGATT', 'GACCGATT', 'GACGGATT', 'GACTGATT', 'GAGAGATT', 'GAGCGATT', 'GAGGGATT', 'GAGTGATT', 'GATAGATT', 'GATCGATT', 'GATGGATT', 'GATTGATT', 'GCAAGATT', 'GCACGATT', 'GCAGGATT', 'GCATGATT', 'GCCAGATT', 'GCCCGATT', 'GCCGGATT', 'GCCTGATT', 'GCGAGATT', 'GCGCGATT', 'GCGGGATT', 'GCGTGATT', 'GCTAGATT', 'GCTCGATT', 'GCTGGATT', 'GCTTGATT', 'GGAAGATT', 'GGACGATT', 'GGAGGATT', 'GGATGATT', 'GGCAGATT', 'GGCCGATT', 'GGCGGATT', 'GGCTGATT', 'GGGAGATT', 'GGGCGATT', 'GGGGGATT', 'GGGTGATT', 'GGTAGATT', 'GGTCGATT', 'GGTGGATT', 'GGTTGATT', 'GTAAGATT', 'GTACGATT', 'GTAGGATT', 'GTATGATT', 'GTCAGATT', 'GTCCGATT', 'GTCGGATT', 'GTCTGATT', 'GTGAGATT', 'GTGCGATT', 'GTGGGATT', 'GTGTGATT', 'GTTAGATT', 'GTTCGATT', 'GTTGGATT', 'GTTTGATT', 'TAAAGATT', 'TAACGATT', 'TAAGGATT', 'TAATGATT', 'TACAGATT', 'TACCGATT', 'TACGGATT', 'TACTGATT', 'TAGAGATT', 'TAGCGATT', 'TAGGGATT', 'TAGTGATT', 'TATAGATT', 'TATCGATT', 'TATGGATT', 'TATTGATT', 'TCAAGATT', 'TCACGATT', 'TCAGGATT', 'TCATGATT', 'TCCAGATT', 'TCCCGATT', 'TCCGGATT', 'TCCTGATT', 'TCGAGATT', 'TCGCGATT', 'TCGGGATT', 'TCGTGATT', 'TCTAGATT', 'TCTCGATT', 'TCTGGATT', 'TCTTGATT', 'TGAAGATT', 'TGACGATT', 'TGAGGATT', 'TGATGATT', 'TGCAGATT', 'TGCCGATT', 'TGCGGATT', 'TGCTGATT', 'TGGAGATT', 'TGGCGATT', 'TGGGGATT', 'TGGTGATT', 'TGTAGATT', 'TGTCGATT', 'TGTGGATT', 'TGTTGATT', 'TTAAGATT', 'TTACGATT', 'TTAGGATT', 'TTATGATT', 'TTCAGATT', 'TTCCGATT', 'TTCGGATT', 'TTCTGATT', 'TTGAGATT', 'TTGCGATT', 'TTGGGATT', 'TTGTGATT', 'TTTAGATT', 'TTTCGATT', 'TTTGGATT', 'TTTTGATT']	2823373528	9140664030
dCas9*_Rsp	II-C	Rikenellaceae sp.	57.1429	NVNDCCY	NVNDCCY	nr	Gasiunas Nature Communications 2020 (doi: 10.1038/s41467-020-19344-1)	['AAAACCC', 'AAAACCT', 'AAAGCCC', 'AAAGCCT', 'AAATCCC', 'AAATCCT', 'AACACCC', 'AACACCT', 'AACGCCC', 'AACGCCT', 'AACTCCC', 'AACTCCT', 'AAGACCC', 'AAGACCT', 'AAGGCCC', 'AAGGCCT', 'AAGTCCC', 'AAGTCCT', 'AATACCC', 'AATACCT', 'AATGCCC', 'AATGCCT', 'AATTCCC', 'AATTCCT', 'ACAACCC', 'ACAACCT', 'ACAGCCC', 'ACAGCCT', 'ACATCCC', 'ACATCCT', 'ACCACCC', 'ACCACCT', 'ACCGCCC', 'ACCGCCT', 'ACCTCCC', 'ACCTCCT', 'ACGACCC', 'ACGACCT', 'ACGGCCC', 'ACGGCCT', 'ACGTCCC', 'ACGTCCT', 'ACTACCC', 'ACTACCT', 'ACTGCCC', 'ACTGCCT', 'ACTTCCC', 'ACTTCCT', 'AGAACCC', 'AGAACCT', 'AGAGCCC', 'AGAGCCT', 'AGATCCC', 'AGATCCT', 'AGCACCC', 'AGCACCT', 'AGCGCCC', 'AGCGCCT', 'AGCTCCC', 'AGCTCCT', 'AGGACCC', 'AGGACCT', 'AGGGCCC', 'AGGGCCT', 'AGGTCCC', 'AGGTCCT', 'AGTACCC', 'AGTACCT', 'AGTGCCC', 'AGTGCCT', 'AGTTCCC', 'AGTTCCT', 'CAAACCC', 'CAAACCT', 'CAAGCCC', 'CAAGCCT', 'CAATCCC', 'CAATCCT', 'CACACCC', 'CACACCT', 'CACGCCC', 'CACGCCT', 'CACTCCC', 'CACTCCT', 'CAGACCC', 'CAGACCT', 'CAGGCCC', 'CAGGCCT', 'CAGTCCC', 'CAGTCCT', 'CATACCC', 'CATACCT', 'CATGCCC', 'CATGCCT', 'CATTCCC', 'CATTCCT', 'CCAACCC', 'CCAACCT', 'CCAGCCC', 'CCAGCCT', 'CCATCCC', 'CCATCCT', 'CCCACCC', 'CCCACCT', 'CCCGCCC', 'CCCGCCT', 'CCCTCCC', 'CCCTCCT', 'CCGACCC', 'CCGACCT', 'CCGGCCC', 'CCGGCCT', 'CCGTCCC', 'CCGTCCT', 'CCTACCC', 'CCTACCT', 'CCTGCCC', 'CCTGCCT', 'CCTTCCC', 'CCTTCCT', 'CGAACCC', 'CGAACCT', 'CGAGCCC', 'CGAGCCT', 'CGATCCC', 'CGATCCT', 'CGCACCC', 'CGCACCT', 'CGCGCCC', 'CGCGCCT', 'CGCTCCC', 'CGCTCCT', 'CGGACCC', 'CGGACCT', 'CGGGCCC', 'CGGGCCT', 'CGGTCCC', 'CGGTCCT', 'CGTACCC', 'CGTACCT', 'CGTGCCC', 'CGTGCCT', 'CGTTCCC', 'CGTTCCT', 'GAAACCC', 'GAAACCT', 'GAAGCCC', 'GAAGCCT', 'GAATCCC', 'GAATCCT', 'GACACCC', 'GACACCT', 'GACGCCC', 'GACGCCT', 'GACTCCC', 'GACTCCT', 'GAGACCC', 'GAGACCT', 'GAGGCCC', 'GAGGCCT', 'GAGTCCC', 'GAGTCCT', 'GATACCC', 'GATACCT', 'GATGCCC', 'GATGCCT', 'GATTCCC', 'GATTCCT', 'GCAACCC', 'GCAACCT', 'GCAGCCC', 'GCAGCCT', 'GCATCCC', 'GCATCCT', 'GCCACCC', 'GCCACCT', 'GCCGCCC', 'GCCGCCT', 'GCCTCCC', 'GCCTCCT', 'GCGACCC', 'GCGACCT', 'GCGGCCC', 'GCGGCCT', 'GCGTCCC', 'GCGTCCT', 'GCTACCC', 'GCTACCT', 'GCTGCCC', 'GCTGCCT', 'GCTTCCC', 'GCTTCCT', 'GGAACCC', 'GGAACCT', 'GGAGCCC', 'GGAGCCT', 'GGATCCC', 'GGATCCT', 'GGCACCC', 'GGCACCT', 'GGCGCCC', 'GGCGCCT', 'GGCTCCC', 'GGCTCCT', 'GGGACCC', 'GGGACCT', 'GGGGCCC', 'GGGGCCT', 'GGGTCCC', 'GGGTCCT', 'GGTACCC', 'GGTACCT', 'GGTGCCC', 'GGTGCCT', 'GGTTCCC', 'GGTTCCT', 'TAAACCC', 'TAAACCT', 'TAAGCCC', 'TAAGCCT', 'TAATCCC', 'TAATCCT', 'TACACCC', 'TACACCT', 'TACGCCC', 'TACGCCT', 'TACTCCC', 'TACTCCT', 'TAGACCC', 'TAGACCT', 'TAGGCCC', 'TAGGCCT', 'TAGTCCC', 'TAGTCCT', 'TATACCC', 'TATACCT', 'TATGCCC', 'TATGCCT', 'TATTCCC', 'TATTCCT', 'TCAACCC', 'TCAACCT', 'TCAGCCC', 'TCAGCCT', 'TCATCCC', 'TCATCCT', 'TCCACCC', 'TCCACCT', 'TCCGCCC', 'TCCGCCT', 'TCCTCCC', 'TCCTCCT', 'TCGACCC', 'TCGACCT', 'TCGGCCC', 'TCGGCCT', 'TCGTCCC', 'TCGTCCT', 'TCTACCC', 'TCTACCT', 'TCTGCCC', 'TCTGCCT', 'TCTTCCC', 'TCTTCCT', 'TGAACCC', 'TGAACCT', 'TGAGCCC', 'TGAGCCT', 'TGATCCC', 'TGATCCT', 'TGCACCC', 'TGCACCT', 'TGCGCCC', 'TGCGCCT', 'TGCTCCC', 'TGCTCCT', 'TGGACCC', 'TGGACCT', 'TGGGCCC', 'TGGGCCT', 'TGGTCCC', 'TGGTCCT', 'TGTACCC', 'TGTACCT', 'TGTGCCC', 'TGTGCCT', 'TGTTCCC', 'TGTTCCT']	3233030552	10298401918
dCas9*_Cca1	II-C	Capnocytophaga canis	13.0952	BRTTTTT	BRTTTTT	nr	Gasiunas Nature Communications 2020 (doi: 10.1038/s41467-020-19344-1)	['CATTTTT', 'CGTTTTT', 'GATTTTT', 'GGTTTTT', 'TATTTTT', 'TGTTTTT']	51097252	167131156
dCas9*_Psp	II-C	Parabacteroides sp.	19.4444	NR(A>G)TTTT	NRTTTT	nr	Gasiunas Nature Communications 2020 (doi: 10.1038/s41467-020-19344-1)	['AATTTT', 'AGTTTT', 'CATTTT', 'CGTTTT', 'GATTTT', 'GGTTTT', 'TATTTT', 'TGTTTT']	60392504	193733086
dCas9*_Orh	II-C	Ornithobacterium rhinotracheale	27.7778	NNAAAR(G>A)	NNAAAR	nr	Gasiunas Nature Communications 2020 (doi: 10.1038/s41467-020-19344-1)	['AAAAAA', 'AAAAAG', 'ACAAAA', 'ACAAAG', 'AGAAAA', 'AGAAAG', 'ATAAAA', 'ATAAAG', 'CAAAAA', 'CAAAAG', 'CCAAAA', 'CCAAAG', 'CGAAAA', 'CGAAAG', 'CTAAAA', 'CTAAAG', 'GAAAAA', 'GAAAAG', 'GCAAAA', 'GCAAAG', 'GGAAAA', 'GGAAAG', 'GTAAAA', 'GTAAAG', 'TAAAAA', 'TAAAAG', 'TCAAAA', 'TCAAAG', 'TGAAAA', 'TGAAAG', 'TTAAAA', 'TTAAAG']	258016696	817566718
dCas9_Sc	II-A	Streptococcus canis	50	NNG (slight preference for A at 2nd position)	NNG	nr	Chatterjee & Jakimo Science Advances 2018 (doi: 10.1126/sciadv.aau0766)	['AAG ', 'ACG ', 'AGG ', 'ATG ', 'CAG ', 'CCG ', 'CGG ', 'CTG ', 'GAG ', 'GCG ', 'GGG ', 'GTG ', 'TAG ', 'TCG ', 'TGG ', 'TTG ']	115329800	298998366
dCas9_Smac	II-A	Streptococcus macacae NCTC 11558	25	NAAN	NAAN	ne	Chatterjee Nature Communications 2020 (doi: 10.1038/s41467-020-16117-8)	['AAAA', 'AAAC', 'AAAG', 'AAAT', 'CAAA', 'CAAC', 'CAAG', 'CAAT', 'GAAA', 'GAAC', 'GAAG', 'GAAT', 'TAAA', 'TAAC', 'TAAG', 'TAAT']	93249016	282417182
dCas9_Tde	II-A	Treponema denticola ATCC 35405	16.6667	NAAAAY	NAAAAY	NAAANC, NANAAC, and NNAAAC	Esvelt Nature Methods 2013 (doi: 10.1038/nmeth.2681); Gasiunas Nature Communications 2020 (doi: 10.1038/s41467-020-19344-1)	['AAAAAC', 'AAAAAT', 'CAAAAC', 'CAAAAT', 'GAAAAC', 'GAAAAT', 'TAAAAC', 'TAAAAT']	60392504	193733086
dCas9_Nme2	II-C	Neisseria meningitidis De10444	42.8571	NHDTCCA	NHDTCCA	nr	Gasiunas Nature Communications 2020 (doi: 10.1038/s41467-020-19344-1); Edraki Molecular Cell (doi: 10.1016/j.molcel.2018.12.003)	['AAATCCA', 'AAGTCCA', 'AATTCCA', 'ACATCCA', 'ACGTCCA', 'ACTTCCA', 'ATATCCA', 'ATGTCCA', 'ATTTCCA', 'CAATCCA', 'CAGTCCA', 'CATTCCA', 'CCATCCA', 'CCGTCCA', 'CCTTCCA', 'CTATCCA', 'CTGTCCA', 'CTTTCCA', 'GAATCCA', 'GAGTCCA', 'GATTCCA', 'GCATCCA', 'GCGTCCA', 'GCTTCCA', 'GTATCCA', 'GTGTCCA', 'GTTTCCA', 'TAATCCA', 'TAGTCCA', 'TATTCCA', 'TCATCCA', 'TCGTCCA', 'TCTTCCA', 'TTATCCA', 'TTGTCCA', 'TTTTCCA']	367400144	1176621874
dCas9_Cje	II-C	Campylobacter jejuni NCTC 11168	42.0833	NNNVRYM or NNNNRYAC (Kim et al.)	NNNVRYM	NNNNRYAC	Fonfara NAR 2014 (doi: 10.1093/nar/gkt1074); Yamada Molecular Cell 2017 (doi: 10.1016/j.molcel.2017.02.007); Kim Nature Communications 2017 (doi: 10.1038/ncomms14500)	['AAAAACA', 'AAAAACC', 'AAAAATA', 'AAAAATC', 'AAAAGCA', 'AAAAGCC', 'AAAAGTA', 'AAAAGTC', 'AAACACA', 'AAACACC', 'AAACATA', 'AAACATC', 'AAACGCA', 'AAACGCC', 'AAACGTA', 'AAACGTC', 'AAAGACA', 'AAAGACC', 'AAAGATA', 'AAAGATC', 'AAAGGCA', 'AAAGGCC', 'AAAGGTA', 'AAAGGTC', 'AACAACA', 'AACAACC', 'AACAATA', 'AACAATC', 'AACAGCA', 'AACAGCC', 'AACAGTA', 'AACAGTC', 'AACCACA', 'AACCACC', 'AACCATA', 'AACCATC', 'AACCGCA', 'AACCGCC', 'AACCGTA', 'AACCGTC', 'AACGACA', 'AACGACC', 'AACGATA', 'AACGATC', 'AACGGCA', 'AACGGCC', 'AACGGTA', 'AACGGTC', 'AAGAACA', 'AAGAACC', 'AAGAATA', 'AAGAATC', 'AAGAGCA', 'AAGAGCC', 'AAGAGTA', 'AAGAGTC', 'AAGCACA', 'AAGCACC', 'AAGCATA', 'AAGCATC', 'AAGCGCA', 'AAGCGCC', 'AAGCGTA', 'AAGCGTC', 'AAGGACA', 'AAGGACC', 'AAGGATA', 'AAGGATC', 'AAGGGCA', 'AAGGGCC', 'AAGGGTA', 'AAGGGTC', 'AATAACA', 'AATAACC', 'AATAATA', 'AATAATC', 'AATAGCA', 'AATAGCC', 'AATAGTA', 'AATAGTC', 'AATCACA', 'AATCACC', 'AATCATA', 'AATCATC', 'AATCGCA', 'AATCGCC', 'AATCGTA', 'AATCGTC', 'AATGACA', 'AATGACC', 'AATGATA', 'AATGATC', 'AATGGCA', 'AATGGCC', 'AATGGTA', 'AATGGTC', 'ACAAACA', 'ACAAACC', 'ACAAATA', 'ACAAATC', 'ACAAGCA', 'ACAAGCC', 'ACAAGTA', 'ACAAGTC', 'ACACACA', 'ACACACC', 'ACACATA', 'ACACATC', 'ACACGCA', 'ACACGCC', 'ACACGTA', 'ACACGTC', 'ACAGACA', 'ACAGACC', 'ACAGATA', 'ACAGATC', 'ACAGGCA', 'ACAGGCC', 'ACAGGTA', 'ACAGGTC', 'ACCAACA', 'ACCAACC', 'ACCAATA', 'ACCAATC', 'ACCAGCA', 'ACCAGCC', 'ACCAGTA', 'ACCAGTC', 'ACCCACA', 'ACCCACC', 'ACCCATA', 'ACCCATC', 'ACCCGCA', 'ACCCGCC', 'ACCCGTA', 'ACCCGTC', 'ACCGACA', 'ACCGACC', 'ACCGATA', 'ACCGATC', 'ACCGGCA', 'ACCGGCC', 'ACCGGTA', 'ACCGGTC', 'ACGAACA', 'ACGAACC', 'ACGAATA', 'ACGAATC', 'ACGAGCA', 'ACGAGCC', 'ACGAGTA', 'ACGAGTC', 'ACGCACA', 'ACGCACC', 'ACGCATA', 'ACGCATC', 'ACGCGCA', 'ACGCGCC', 'ACGCGTA', 'ACGCGTC', 'ACGGACA', 'ACGGACC', 'ACGGATA', 'ACGGATC', 'ACGGGCA', 'ACGGGCC', 'ACGGGTA', 'ACGGGTC', 'ACTAACA', 'ACTAACC', 'ACTAATA', 'ACTAATC', 'ACTAGCA', 'ACTAGCC', 'ACTAGTA', 'ACTAGTC', 'ACTCACA', 'ACTCACC', 'ACTCATA', 'ACTCATC', 'ACTCGCA', 'ACTCGCC', 'ACTCGTA', 'ACTCGTC', 'ACTGACA', 'ACTGACC', 'ACTGATA', 'ACTGATC', 'ACTGGCA', 'ACTGGCC', 'ACTGGTA', 'ACTGGTC', 'AGAAACA', 'AGAAACC', 'AGAAATA', 'AGAAATC', 'AGAAGCA', 'AGAAGCC', 'AGAAGTA', 'AGAAGTC', 'AGACACA', 'AGACACC', 'AGACATA', 'AGACATC', 'AGACGCA', 'AGACGCC', 'AGACGTA', 'AGACGTC', 'AGAGACA', 'AGAGACC', 'AGAGATA', 'AGAGATC', 'AGAGGCA', 'AGAGGCC', 'AGAGGTA', 'AGAGGTC', 'AGCAACA', 'AGCAACC', 'AGCAATA', 'AGCAATC', 'AGCAGCA', 'AGCAGCC', 'AGCAGTA', 'AGCAGTC', 'AGCCACA', 'AGCCACC', 'AGCCATA', 'AGCCATC', 'AGCCGCA', 'AGCCGCC', 'AGCCGTA', 'AGCCGTC', 'AGCGACA', 'AGCGACC', 'AGCGATA', 'AGCGATC', 'AGCGGCA', 'AGCGGCC', 'AGCGGTA', 'AGCGGTC', 'AGGAACA', 'AGGAACC', 'AGGAATA', 'AGGAATC', 'AGGAGCA', 'AGGAGCC', 'AGGAGTA', 'AGGAGTC', 'AGGCACA', 'AGGCACC', 'AGGCATA', 'AGGCATC', 'AGGCGCA', 'AGGCGCC', 'AGGCGTA', 'AGGCGTC', 'AGGGACA', 'AGGGACC', 'AGGGATA', 'AGGGATC', 'AGGGGCA', 'AGGGGCC', 'AGGGGTA', 'AGGGGTC', 'AGTAACA', 'AGTAACC', 'AGTAATA', 'AGTAATC', 'AGTAGCA', 'AGTAGCC', 'AGTAGTA', 'AGTAGTC', 'AGTCACA', 'AGTCACC', 'AGTCATA', 'AGTCATC', 'AGTCGCA', 'AGTCGCC', 'AGTCGTA', 'AGTCGTC', 'AGTGACA', 'AGTGACC', 'AGTGATA', 'AGTGATC', 'AGTGGCA', 'AGTGGCC', 'AGTGGTA', 'AGTGGTC', 'ATAAACA', 'ATAAACC', 'ATAAATA', 'ATAAATC', 'ATAAGCA', 'ATAAGCC', 'ATAAGTA', 'ATAAGTC', 'ATACACA', 'ATACACC', 'ATACATA', 'ATACATC', 'ATACGCA', 'ATACGCC', 'ATACGTA', 'ATACGTC', 'ATAGACA', 'ATAGACC', 'ATAGATA', 'ATAGATC', 'ATAGGCA', 'ATAGGCC', 'ATAGGTA', 'ATAGGTC', 'ATCAACA', 'ATCAACC', 'ATCAATA', 'ATCAATC', 'ATCAGCA', 'ATCAGCC', 'ATCAGTA', 'ATCAGTC', 'ATCCACA', 'ATCCACC', 'ATCCATA', 'ATCCATC', 'ATCCGCA', 'ATCCGCC', 'ATCCGTA', 'ATCCGTC', 'ATCGACA', 'ATCGACC', 'ATCGATA', 'ATCGATC', 'ATCGGCA', 'ATCGGCC', 'ATCGGTA', 'ATCGGTC', 'ATGAACA', 'ATGAACC', 'ATGAATA', 'ATGAATC', 'ATGAGCA', 'ATGAGCC', 'ATGAGTA', 'ATGAGTC', 'ATGCACA', 'ATGCACC', 'ATGCATA', 'ATGCATC', 'ATGCGCA', 'ATGCGCC', 'ATGCGTA', 'ATGCGTC', 'ATGGACA', 'ATGGACC', 'ATGGATA', 'ATGGATC', 'ATGGGCA', 'ATGGGCC', 'ATGGGTA', 'ATGGGTC', 'ATTAACA', 'ATTAACC', 'ATTAATA', 'ATTAATC', 'ATTAGCA', 'ATTAGCC', 'ATTAGTA', 'ATTAGTC', 'ATTCACA', 'ATTCACC', 'ATTCATA', 'ATTCATC', 'ATTCGCA', 'ATTCGCC', 'ATTCGTA', 'ATTCGTC', 'ATTGACA', 'ATTGACC', 'ATTGATA', 'ATTGATC', 'ATTGGCA', 'ATTGGCC', 'ATTGGTA', 'ATTGGTC', 'CAAAACA', 'CAAAACC', 'CAAAATA', 'CAAAATC', 'CAAAGCA', 'CAAAGCC', 'CAAAGTA', 'CAAAGTC', 'CAACACA', 'CAACACC', 'CAACATA', 'CAACATC', 'CAACGCA', 'CAACGCC', 'CAACGTA', 'CAACGTC', 'CAAGACA', 'CAAGACC', 'CAAGATA', 'CAAGATC', 'CAAGGCA', 'CAAGGCC', 'CAAGGTA', 'CAAGGTC', 'CACAACA', 'CACAACC', 'CACAATA', 'CACAATC', 'CACAGCA', 'CACAGCC', 'CACAGTA', 'CACAGTC', 'CACCACA', 'CACCACC', 'CACCATA', 'CACCATC', 'CACCGCA', 'CACCGCC', 'CACCGTA', 'CACCGTC', 'CACGACA', 'CACGACC', 'CACGATA', 'CACGATC', 'CACGGCA', 'CACGGCC', 'CACGGTA', 'CACGGTC', 'CAGAACA', 'CAGAACC', 'CAGAATA', 'CAGAATC', 'CAGAGCA', 'CAGAGCC', 'CAGAGTA', 'CAGAGTC', 'CAGCACA', 'CAGCACC', 'CAGCATA', 'CAGCATC', 'CAGCGCA', 'CAGCGCC', 'CAGCGTA', 'CAGCGTC', 'CAGGACA', 'CAGGACC', 'CAGGATA', 'CAGGATC', 'CAGGGCA', 'CAGGGCC', 'CAGGGTA', 'CAGGGTC', 'CATAACA', 'CATAACC', 'CATAATA', 'CATAATC', 'CATAGCA', 'CATAGCC', 'CATAGTA', 'CATAGTC', 'CATCACA', 'CATCACC', 'CATCATA', 'CATCATC', 'CATCGCA', 'CATCGCC', 'CATCGTA', 'CATCGTC', 'CATGACA', 'CATGACC', 'CATGATA', 'CATGATC', 'CATGGCA', 'CATGGCC', 'CATGGTA', 'CATGGTC', 'CCAAACA', 'CCAAACC', 'CCAAATA', 'CCAAATC', 'CCAAGCA', 'CCAAGCC', 'CCAAGTA', 'CCAAGTC', 'CCACACA', 'CCACACC', 'CCACATA', 'CCACATC', 'CCACGCA', 'CCACGCC', 'CCACGTA', 'CCACGTC', 'CCAGACA', 'CCAGACC', 'CCAGATA', 'CCAGATC', 'CCAGGCA', 'CCAGGCC', 'CCAGGTA', 'CCAGGTC', 'CCCAACA', 'CCCAACC', 'CCCAATA', 'CCCAATC', 'CCCAGCA', 'CCCAGCC', 'CCCAGTA', 'CCCAGTC', 'CCCCACA', 'CCCCACC', 'CCCCATA', 'CCCCATC', 'CCCCGCA', 'CCCCGCC', 'CCCCGTA', 'CCCCGTC', 'CCCGACA', 'CCCGACC', 'CCCGATA', 'CCCGATC', 'CCCGGCA', 'CCCGGCC', 'CCCGGTA', 'CCCGGTC', 'CCGAACA', 'CCGAACC', 'CCGAATA', 'CCGAATC', 'CCGAGCA', 'CCGAGCC', 'CCGAGTA', 'CCGAGTC', 'CCGCACA', 'CCGCACC', 'CCGCATA', 'CCGCATC', 'CCGCGCA', 'CCGCGCC', 'CCGCGTA', 'CCGCGTC', 'CCGGACA', 'CCGGACC', 'CCGGATA', 'CCGGATC', 'CCGGGCA', 'CCGGGCC', 'CCGGGTA', 'CCGGGTC', 'CCTAACA', 'CCTAACC', 'CCTAATA', 'CCTAATC', 'CCTAGCA', 'CCTAGCC', 'CCTAGTA', 'CCTAGTC', 'CCTCACA', 'CCTCACC', 'CCTCATA', 'CCTCATC', 'CCTCGCA', 'CCTCGCC', 'CCTCGTA', 'CCTCGTC', 'CCTGACA', 'CCTGACC', 'CCTGATA', 'CCTGATC', 'CCTGGCA', 'CCTGGCC', 'CCTGGTA', 'CCTGGTC', 'CGAAACA', 'CGAAACC', 'CGAAATA', 'CGAAATC', 'CGAAGCA', 'CGAAGCC', 'CGAAGTA', 'CGAAGTC', 'CGACACA', 'CGACACC', 'CGACATA', 'CGACATC', 'CGACGCA', 'CGACGCC', 'CGACGTA', 'CGACGTC', 'CGAGACA', 'CGAGACC', 'CGAGATA', 'CGAGATC', 'CGAGGCA', 'CGAGGCC', 'CGAGGTA', 'CGAGGTC', 'CGCAACA', 'CGCAACC', 'CGCAATA', 'CGCAATC', 'CGCAGCA', 'CGCAGCC', 'CGCAGTA', 'CGCAGTC', 'CGCCACA', 'CGCCACC', 'CGCCATA', 'CGCCATC', 'CGCCGCA', 'CGCCGCC', 'CGCCGTA', 'CGCCGTC', 'CGCGACA', 'CGCGACC', 'CGCGATA', 'CGCGATC', 'CGCGGCA', 'CGCGGCC', 'CGCGGTA', 'CGCGGTC', 'CGGAACA', 'CGGAACC', 'CGGAATA', 'CGGAATC', 'CGGAGCA', 'CGGAGCC', 'CGGAGTA', 'CGGAGTC', 'CGGCACA', 'CGGCACC', 'CGGCATA', 'CGGCATC', 'CGGCGCA', 'CGGCGCC', 'CGGCGTA', 'CGGCGTC', 'CGGGACA', 'CGGGACC', 'CGGGATA', 'CGGGATC', 'CGGGGCA', 'CGGGGCC', 'CGGGGTA', 'CGGGGTC', 'CGTAACA', 'CGTAACC', 'CGTAATA', 'CGTAATC', 'CGTAGCA', 'CGTAGCC', 'CGTAGTA', 'CGTAGTC', 'CGTCACA', 'CGTCACC', 'CGTCATA', 'CGTCATC', 'CGTCGCA', 'CGTCGCC', 'CGTCGTA', 'CGTCGTC', 'CGTGACA', 'CGTGACC', 'CGTGATA', 'CGTGATC', 'CGTGGCA', 'CGTGGCC', 'CGTGGTA', 'CGTGGTC', 'CTAAACA', 'CTAAACC', 'CTAAATA', 'CTAAATC', 'CTAAGCA', 'CTAAGCC', 'CTAAGTA', 'CTAAGTC', 'CTACACA', 'CTACACC', 'CTACATA', 'CTACATC', 'CTACGCA', 'CTACGCC', 'CTACGTA', 'CTACGTC', 'CTAGACA', 'CTAGACC', 'CTAGATA', 'CTAGATC', 'CTAGGCA', 'CTAGGCC', 'CTAGGTA', 'CTAGGTC', 'CTCAACA', 'CTCAACC', 'CTCAATA', 'CTCAATC', 'CTCAGCA', 'CTCAGCC', 'CTCAGTA', 'CTCAGTC', 'CTCCACA', 'CTCCACC', 'CTCCATA', 'CTCCATC', 'CTCCGCA', 'CTCCGCC', 'CTCCGTA', 'CTCCGTC', 'CTCGACA', 'CTCGACC', 'CTCGATA', 'CTCGATC', 'CTCGGCA', 'CTCGGCC', 'CTCGGTA', 'CTCGGTC', 'CTGAACA', 'CTGAACC', 'CTGAATA', 'CTGAATC', 'CTGAGCA', 'CTGAGCC', 'CTGAGTA', 'CTGAGTC', 'CTGCACA', 'CTGCACC', 'CTGCATA', 'CTGCATC', 'CTGCGCA', 'CTGCGCC', 'CTGCGTA', 'CTGCGTC', 'CTGGACA', 'CTGGACC', 'CTGGATA', 'CTGGATC', 'CTGGGCA', 'CTGGGCC', 'CTGGGTA', 'CTGGGTC', 'CTTAACA', 'CTTAACC', 'CTTAATA', 'CTTAATC', 'CTTAGCA', 'CTTAGCC', 'CTTAGTA', 'CTTAGTC', 'CTTCACA', 'CTTCACC', 'CTTCATA', 'CTTCATC', 'CTTCGCA', 'CTTCGCC', 'CTTCGTA', 'CTTCGTC', 'CTTGACA', 'CTTGACC', 'CTTGATA', 'CTTGATC', 'CTTGGCA', 'CTTGGCC', 'CTTGGTA', 'CTTGGTC', 'GAAAACA', 'GAAAACC', 'GAAAATA', 'GAAAATC', 'GAAAGCA', 'GAAAGCC', 'GAAAGTA', 'GAAAGTC', 'GAACACA', 'GAACACC', 'GAACATA', 'GAACATC', 'GAACGCA', 'GAACGCC', 'GAACGTA', 'GAACGTC', 'GAAGACA', 'GAAGACC', 'GAAGATA', 'GAAGATC', 'GAAGGCA', 'GAAGGCC', 'GAAGGTA', 'GAAGGTC', 'GACAACA', 'GACAACC', 'GACAATA', 'GACAATC', 'GACAGCA', 'GACAGCC', 'GACAGTA', 'GACAGTC', 'GACCACA', 'GACCACC', 'GACCATA', 'GACCATC', 'GACCGCA', 'GACCGCC', 'GACCGTA', 'GACCGTC', 'GACGACA', 'GACGACC', 'GACGATA', 'GACGATC', 'GACGGCA', 'GACGGCC', 'GACGGTA', 'GACGGTC', 'GAGAACA', 'GAGAACC', 'GAGAATA', 'GAGAATC', 'GAGAGCA', 'GAGAGCC', 'GAGAGTA', 'GAGAGTC', 'GAGCACA', 'GAGCACC', 'GAGCATA', 'GAGCATC', 'GAGCGCA', 'GAGCGCC', 'GAGCGTA', 'GAGCGTC', 'GAGGACA', 'GAGGACC', 'GAGGATA', 'GAGGATC', 'GAGGGCA', 'GAGGGCC', 'GAGGGTA', 'GAGGGTC', 'GATAACA', 'GATAACC', 'GATAATA', 'GATAATC', 'GATAGCA', 'GATAGCC', 'GATAGTA', 'GATAGTC', 'GATCACA', 'GATCACC', 'GATCATA', 'GATCATC', 'GATCGCA', 'GATCGCC', 'GATCGTA', 'GATCGTC', 'GATGACA', 'GATGACC', 'GATGATA', 'GATGATC', 'GATGGCA', 'GATGGCC', 'GATGGTA', 'GATGGTC', 'GCAAACA', 'GCAAACC', 'GCAAATA', 'GCAAATC', 'GCAAGCA', 'GCAAGCC', 'GCAAGTA', 'GCAAGTC', 'GCACACA', 'GCACACC', 'GCACATA', 'GCACATC', 'GCACGCA', 'GCACGCC', 'GCACGTA', 'GCACGTC', 'GCAGACA', 'GCAGACC', 'GCAGATA', 'GCAGATC', 'GCAGGCA', 'GCAGGCC', 'GCAGGTA', 'GCAGGTC', 'GCCAACA', 'GCCAACC', 'GCCAATA', 'GCCAATC', 'GCCAGCA', 'GCCAGCC', 'GCCAGTA', 'GCCAGTC', 'GCCCACA', 'GCCCACC', 'GCCCATA', 'GCCCATC', 'GCCCGCA', 'GCCCGCC', 'GCCCGTA', 'GCCCGTC', 'GCCGACA', 'GCCGACC', 'GCCGATA', 'GCCGATC', 'GCCGGCA', 'GCCGGCC', 'GCCGGTA', 'GCCGGTC', 'GCGAACA', 'GCGAACC', 'GCGAATA', 'GCGAATC', 'GCGAGCA', 'GCGAGCC', 'GCGAGTA', 'GCGAGTC', 'GCGCACA', 'GCGCACC', 'GCGCATA', 'GCGCATC', 'GCGCGCA', 'GCGCGCC', 'GCGCGTA', 'GCGCGTC', 'GCGGACA', 'GCGGACC', 'GCGGATA', 'GCGGATC', 'GCGGGCA', 'GCGGGCC', 'GCGGGTA', 'GCGGGTC', 'GCTAACA', 'GCTAACC', 'GCTAATA', 'GCTAATC', 'GCTAGCA', 'GCTAGCC', 'GCTAGTA', 'GCTAGTC', 'GCTCACA', 'GCTCACC', 'GCTCATA', 'GCTCATC', 'GCTCGCA', 'GCTCGCC', 'GCTCGTA', 'GCTCGTC', 'GCTGACA', 'GCTGACC', 'GCTGATA', 'GCTGATC', 'GCTGGCA', 'GCTGGCC', 'GCTGGTA', 'GCTGGTC', 'GGAAACA', 'GGAAACC', 'GGAAATA', 'GGAAATC', 'GGAAGCA', 'GGAAGCC', 'GGAAGTA', 'GGAAGTC', 'GGACACA', 'GGACACC', 'GGACATA', 'GGACATC', 'GGACGCA', 'GGACGCC', 'GGACGTA', 'GGACGTC', 'GGAGACA', 'GGAGACC', 'GGAGATA', 'GGAGATC', 'GGAGGCA', 'GGAGGCC', 'GGAGGTA', 'GGAGGTC', 'GGCAACA', 'GGCAACC', 'GGCAATA', 'GGCAATC', 'GGCAGCA', 'GGCAGCC', 'GGCAGTA', 'GGCAGTC', 'GGCCACA', 'GGCCACC', 'GGCCATA', 'GGCCATC', 'GGCCGCA', 'GGCCGCC', 'GGCCGTA', 'GGCCGTC', 'GGCGACA', 'GGCGACC', 'GGCGATA', 'GGCGATC', 'GGCGGCA', 'GGCGGCC', 'GGCGGTA', 'GGCGGTC', 'GGGAACA', 'GGGAACC', 'GGGAATA', 'GGGAATC', 'GGGAGCA', 'GGGAGCC', 'GGGAGTA', 'GGGAGTC', 'GGGCACA', 'GGGCACC', 'GGGCATA', 'GGGCATC', 'GGGCGCA', 'GGGCGCC', 'GGGCGTA', 'GGGCGTC', 'GGGGACA', 'GGGGACC', 'GGGGATA', 'GGGGATC', 'GGGGGCA', 'GGGGGCC', 'GGGGGTA', 'GGGGGTC', 'GGTAACA', 'GGTAACC', 'GGTAATA', 'GGTAATC', 'GGTAGCA', 'GGTAGCC', 'GGTAGTA', 'GGTAGTC', 'GGTCACA', 'GGTCACC', 'GGTCATA', 'GGTCATC', 'GGTCGCA', 'GGTCGCC', 'GGTCGTA', 'GGTCGTC', 'GGTGACA', 'GGTGACC', 'GGTGATA', 'GGTGATC', 'GGTGGCA', 'GGTGGCC', 'GGTGGTA', 'GGTGGTC', 'GTAAACA', 'GTAAACC', 'GTAAATA', 'GTAAATC', 'GTAAGCA', 'GTAAGCC', 'GTAAGTA', 'GTAAGTC', 'GTACACA', 'GTACACC', 'GTACATA', 'GTACATC', 'GTACGCA', 'GTACGCC', 'GTACGTA', 'GTACGTC', 'GTAGACA', 'GTAGACC', 'GTAGATA', 'GTAGATC', 'GTAGGCA', 'GTAGGCC', 'GTAGGTA', 'GTAGGTC', 'GTCAACA', 'GTCAACC', 'GTCAATA', 'GTCAATC', 'GTCAGCA', 'GTCAGCC', 'GTCAGTA', 'GTCAGTC', 'GTCCACA', 'GTCCACC', 'GTCCATA', 'GTCCATC', 'GTCCGCA', 'GTCCGCC', 'GTCCGTA', 'GTCCGTC', 'GTCGACA', 'GTCGACC', 'GTCGATA', 'GTCGATC', 'GTCGGCA', 'GTCGGCC', 'GTCGGTA', 'GTCGGTC', 'GTGAACA', 'GTGAACC', 'GTGAATA', 'GTGAATC', 'GTGAGCA', 'GTGAGCC', 'GTGAGTA', 'GTGAGTC', 'GTGCACA', 'GTGCACC', 'GTGCATA', 'GTGCATC', 'GTGCGCA', 'GTGCGCC', 'GTGCGTA', 'GTGCGTC', 'GTGGACA', 'GTGGACC', 'GTGGATA', 'GTGGATC', 'GTGGGCA', 'GTGGGCC', 'GTGGGTA', 'GTGGGTC', 'GTTAACA', 'GTTAACC', 'GTTAATA', 'GTTAATC', 'GTTAGCA', 'GTTAGCC', 'GTTAGTA', 'GTTAGTC', 'GTTCACA', 'GTTCACC', 'GTTCATA', 'GTTCATC', 'GTTCGCA', 'GTTCGCC', 'GTTCGTA', 'GTTCGTC', 'GTTGACA', 'GTTGACC', 'GTTGATA', 'GTTGATC', 'GTTGGCA', 'GTTGGCC', 'GTTGGTA', 'GTTGGTC', 'TAAAACA', 'TAAAACC', 'TAAAATA', 'TAAAATC', 'TAAAGCA', 'TAAAGCC', 'TAAAGTA', 'TAAAGTC', 'TAACACA', 'TAACACC', 'TAACATA', 'TAACATC', 'TAACGCA', 'TAACGCC', 'TAACGTA', 'TAACGTC', 'TAAGACA', 'TAAGACC', 'TAAGATA', 'TAAGATC', 'TAAGGCA', 'TAAGGCC', 'TAAGGTA', 'TAAGGTC', 'TACAACA', 'TACAACC', 'TACAATA', 'TACAATC', 'TACAGCA', 'TACAGCC', 'TACAGTA', 'TACAGTC', 'TACCACA', 'TACCACC', 'TACCATA', 'TACCATC', 'TACCGCA', 'TACCGCC', 'TACCGTA', 'TACCGTC', 'TACGACA', 'TACGACC', 'TACGATA', 'TACGATC', 'TACGGCA', 'TACGGCC', 'TACGGTA', 'TACGGTC', 'TAGAACA', 'TAGAACC', 'TAGAATA', 'TAGAATC', 'TAGAGCA', 'TAGAGCC', 'TAGAGTA', 'TAGAGTC', 'TAGCACA', 'TAGCACC', 'TAGCATA', 'TAGCATC', 'TAGCGCA', 'TAGCGCC', 'TAGCGTA', 'TAGCGTC', 'TAGGACA', 'TAGGACC', 'TAGGATA', 'TAGGATC', 'TAGGGCA', 'TAGGGCC', 'TAGGGTA', 'TAGGGTC', 'TATAACA', 'TATAACC', 'TATAATA', 'TATAATC', 'TATAGCA', 'TATAGCC', 'TATAGTA', 'TATAGTC', 'TATCACA', 'TATCACC', 'TATCATA', 'TATCATC', 'TATCGCA', 'TATCGCC', 'TATCGTA', 'TATCGTC', 'TATGACA', 'TATGACC', 'TATGATA', 'TATGATC', 'TATGGCA', 'TATGGCC', 'TATGGTA', 'TATGGTC', 'TCAAACA', 'TCAAACC', 'TCAAATA', 'TCAAATC', 'TCAAGCA', 'TCAAGCC', 'TCAAGTA', 'TCAAGTC', 'TCACACA', 'TCACACC', 'TCACATA', 'TCACATC', 'TCACGCA', 'TCACGCC', 'TCACGTA', 'TCACGTC', 'TCAGACA', 'TCAGACC', 'TCAGATA', 'TCAGATC', 'TCAGGCA', 'TCAGGCC', 'TCAGGTA', 'TCAGGTC', 'TCCAACA', 'TCCAACC', 'TCCAATA', 'TCCAATC', 'TCCAGCA', 'TCCAGCC', 'TCCAGTA', 'TCCAGTC', 'TCCCACA', 'TCCCACC', 'TCCCATA', 'TCCCATC', 'TCCCGCA', 'TCCCGCC', 'TCCCGTA', 'TCCCGTC', 'TCCGACA', 'TCCGACC', 'TCCGATA', 'TCCGATC', 'TCCGGCA', 'TCCGGCC', 'TCCGGTA', 'TCCGGTC', 'TCGAACA', 'TCGAACC', 'TCGAATA', 'TCGAATC', 'TCGAGCA', 'TCGAGCC', 'TCGAGTA', 'TCGAGTC', 'TCGCACA', 'TCGCACC', 'TCGCATA', 'TCGCATC', 'TCGCGCA', 'TCGCGCC', 'TCGCGTA', 'TCGCGTC', 'TCGGACA', 'TCGGACC', 'TCGGATA', 'TCGGATC', 'TCGGGCA', 'TCGGGCC', 'TCGGGTA', 'TCGGGTC', 'TCTAACA', 'TCTAACC', 'TCTAATA', 'TCTAATC', 'TCTAGCA', 'TCTAGCC', 'TCTAGTA', 'TCTAGTC', 'TCTCACA', 'TCTCACC', 'TCTCATA', 'TCTCATC', 'TCTCGCA', 'TCTCGCC', 'TCTCGTA', 'TCTCGTC', 'TCTGACA', 'TCTGACC', 'TCTGATA', 'TCTGATC', 'TCTGGCA', 'TCTGGCC', 'TCTGGTA', 'TCTGGTC', 'TGAAACA', 'TGAAACC', 'TGAAATA', 'TGAAATC', 'TGAAGCA', 'TGAAGCC', 'TGAAGTA', 'TGAAGTC', 'TGACACA', 'TGACACC', 'TGACATA', 'TGACATC', 'TGACGCA', 'TGACGCC', 'TGACGTA', 'TGACGTC', 'TGAGACA', 'TGAGACC', 'TGAGATA', 'TGAGATC', 'TGAGGCA', 'TGAGGCC', 'TGAGGTA', 'TGAGGTC', 'TGCAACA', 'TGCAACC', 'TGCAATA', 'TGCAATC', 'TGCAGCA', 'TGCAGCC', 'TGCAGTA', 'TGCAGTC', 'TGCCACA', 'TGCCACC', 'TGCCATA', 'TGCCATC', 'TGCCGCA', 'TGCCGCC', 'TGCCGTA', 'TGCCGTC', 'TGCGACA', 'TGCGACC', 'TGCGATA', 'TGCGATC', 'TGCGGCA', 'TGCGGCC', 'TGCGGTA', 'TGCGGTC', 'TGGAACA', 'TGGAACC', 'TGGAATA', 'TGGAATC', 'TGGAGCA', 'TGGAGCC', 'TGGAGTA', 'TGGAGTC', 'TGGCACA', 'TGGCACC', 'TGGCATA', 'TGGCATC', 'TGGCGCA', 'TGGCGCC', 'TGGCGTA', 'TGGCGTC', 'TGGGACA', 'TGGGACC', 'TGGGATA', 'TGGGATC', 'TGGGGCA', 'TGGGGCC', 'TGGGGTA', 'TGGGGTC', 'TGTAACA', 'TGTAACC', 'TGTAATA', 'TGTAATC', 'TGTAGCA', 'TGTAGCC', 'TGTAGTA', 'TGTAGTC', 'TGTCACA', 'TGTCACC', 'TGTCATA', 'TGTCATC', 'TGTCGCA', 'TGTCGCC', 'TGTCGTA', 'TGTCGTC', 'TGTGACA', 'TGTGACC', 'TGTGATA', 'TGTGATC', 'TGTGGCA', 'TGTGGCC', 'TGTGGTA', 'TGTGGTC', 'TTAAACA', 'TTAAACC', 'TTAAATA', 'TTAAATC', 'TTAAGCA', 'TTAAGCC', 'TTAAGTA', 'TTAAGTC', 'TTACACA', 'TTACACC', 'TTACATA', 'TTACATC', 'TTACGCA', 'TTACGCC', 'TTACGTA', 'TTACGTC', 'TTAGACA', 'TTAGACC', 'TTAGATA', 'TTAGATC', 'TTAGGCA', 'TTAGGCC', 'TTAGGTA', 'TTAGGTC', 'TTCAACA', 'TTCAACC', 'TTCAATA', 'TTCAATC', 'TTCAGCA', 'TTCAGCC', 'TTCAGTA', 'TTCAGTC', 'TTCCACA', 'TTCCACC', 'TTCCATA', 'TTCCATC', 'TTCCGCA', 'TTCCGCC', 'TTCCGTA', 'TTCCGTC', 'TTCGACA', 'TTCGACC', 'TTCGATA', 'TTCGATC', 'TTCGGCA', 'TTCGGCC', 'TTCGGTA', 'TTCGGTC', 'TTGAACA', 'TTGAACC', 'TTGAATA', 'TTGAATC', 'TTGAGCA', 'TTGAGCC', 'TTGAGTA', 'TTGAGTC', 'TTGCACA', 'TTGCACC', 'TTGCATA', 'TTGCATC', 'TTGCGCA', 'TTGCGCC', 'TTGCGTA', 'TTGCGTC', 'TTGGACA', 'TTGGACC', 'TTGGATA', 'TTGGATC', 'TTGGGCA', 'TTGGGCC', 'TTGGGTA', 'TTGGGTC', 'TTTAACA', 'TTTAACC', 'TTTAATA', 'TTTAATC', 'TTTAGCA', 'TTTAGCC', 'TTTAGTA', 'TTTAGTC', 'TTTCACA', 'TTTCACC', 'TTTCATA', 'TTTCATC', 'TTTCGCA', 'TTTCGCC', 'TTTCGTA', 'TTTCGTC', 'TTTGACA', 'TTTGACC', 'TTTGATA', 'TTTGATC', 'TTTGGCA', 'TTTGGCC', 'TTTGGTA', 'TTTGGTC']	16306341592	52032039646
dCas9_Smu	II-A	Streptococcus mutans UA159	83.3333	NGG	NGG	NAG	Fonfara NAR 2014 (doi: 10.1093/nar/gkt1074); Shields PLoS Pathogens 2019 (doi: 10.1371/journal.ppat.1008344)	['AGG', 'CGG', 'GGG', 'TGG']	22933424	69221122
dCas9_Smu2	II-A	Streptococcus mutans P42S	16.6667	NAA	NAA	NGAA	Mosterd mSphere 2020 (doi: 10.1128/mSphere.00235-20)	['AAA', 'CAA', 'GAA', 'TAA']	17038336	51083890
dCas9_Pmu	II-C	Pasteurella multocida str. Pm70	55.5556	GNNNNCNNA	GNNNNCNNA	nr	Fonfara NAR 2014 (doi: 10.1093/nar/gkt1074)	['GAAAACAAA', 'GAAAACACA', 'GAAAACAGA', 'GAAAACATA', 'GAAAACCAA', 'GAAAACCCA', 'GAAAACCGA', 'GAAAACCTA', 'GAAAACGAA', 'GAAAACGCA', 'GAAAACGGA', 'GAAAACGTA', 'GAAAACTAA', 'GAAAACTCA', 'GAAAACTGA', 'GAAAACTTA', 'GAAACCAAA', 'GAAACCACA', 'GAAACCAGA', 'GAAACCATA', 'GAAACCCAA', 'GAAACCCCA', 'GAAACCCGA', 'GAAACCCTA', 'GAAACCGAA', 'GAAACCGCA', 'GAAACCGGA', 'GAAACCGTA', 'GAAACCTAA', 'GAAACCTCA', 'GAAACCTGA', 'GAAACCTTA', 'GAAAGCAAA', 'GAAAGCACA', 'GAAAGCAGA', 'GAAAGCATA', 'GAAAGCCAA', 'GAAAGCCCA', 'GAAAGCCGA', 'GAAAGCCTA', 'GAAAGCGAA', 'GAAAGCGCA', 'GAAAGCGGA', 'GAAAGCGTA', 'GAAAGCTAA', 'GAAAGCTCA', 'GAAAGCTGA', 'GAAAGCTTA', 'GAAATCAAA', 'GAAATCACA', 'GAAATCAGA', 'GAAATCATA', 'GAAATCCAA', 'GAAATCCCA', 'GAAATCCGA', 'GAAATCCTA', 'GAAATCGAA', 'GAAATCGCA', 'GAAATCGGA', 'GAAATCGTA', 'GAAATCTAA', 'GAAATCTCA', 'GAAATCTGA', 'GAAATCTTA', 'GAACACAAA', 'GAACACACA', 'GAACACAGA', 'GAACACATA', 'GAACACCAA', 'GAACACCCA', 'GAACACCGA', 'GAACACCTA', 'GAACACGAA', 'GAACACGCA', 'GAACACGGA', 'GAACACGTA', 'GAACACTAA', 'GAACACTCA', 'GAACACTGA', 'GAACACTTA', 'GAACCCAAA', 'GAACCCACA', 'GAACCCAGA', 'GAACCCATA', 'GAACCCCAA', 'GAACCCCCA', 'GAACCCCGA', 'GAACCCCTA', 'GAACCCGAA', 'GAACCCGCA', 'GAACCCGGA', 'GAACCCGTA', 'GAACCCTAA', 'GAACCCTCA', 'GAACCCTGA', 'GAACCCTTA', 'GAACGCAAA', 'GAACGCACA', 'GAACGCAGA', 'GAACGCATA', 'GAACGCCAA', 'GAACGCCCA', 'GAACGCCGA', 'GAACGCCTA', 'GAACGCGAA', 'GAACGCGCA', 'GAACGCGGA', 'GAACGCGTA', 'GAACGCTAA', 'GAACGCTCA', 'GAACGCTGA', 'GAACGCTTA', 'GAACTCAAA', 'GAACTCACA', 'GAACTCAGA', 'GAACTCATA', 'GAACTCCAA', 'GAACTCCCA', 'GAACTCCGA', 'GAACTCCTA', 'GAACTCGAA', 'GAACTCGCA', 'GAACTCGGA', 'GAACTCGTA', 'GAACTCTAA', 'GAACTCTCA', 'GAACTCTGA', 'GAACTCTTA', 'GAAGACAAA', 'GAAGACACA', 'GAAGACAGA', 'GAAGACATA', 'GAAGACCAA', 'GAAGACCCA', 'GAAGACCGA', 'GAAGACCTA', 'GAAGACGAA', 'GAAGACGCA', 'GAAGACGGA', 'GAAGACGTA', 'GAAGACTAA', 'GAAGACTCA', 'GAAGACTGA', 'GAAGACTTA', 'GAAGCCAAA', 'GAAGCCACA', 'GAAGCCAGA', 'GAAGCCATA', 'GAAGCCCAA', 'GAAGCCCCA', 'GAAGCCCGA', 'GAAGCCCTA', 'GAAGCCGAA', 'GAAGCCGCA', 'GAAGCCGGA', 'GAAGCCGTA', 'GAAGCCTAA', 'GAAGCCTCA', 'GAAGCCTGA', 'GAAGCCTTA', 'GAAGGCAAA', 'GAAGGCACA', 'GAAGGCAGA', 'GAAGGCATA', 'GAAGGCCAA', 'GAAGGCCCA', 'GAAGGCCGA', 'GAAGGCCTA', 'GAAGGCGAA', 'GAAGGCGCA', 'GAAGGCGGA', 'GAAGGCGTA', 'GAAGGCTAA', 'GAAGGCTCA', 'GAAGGCTGA', 'GAAGGCTTA', 'GAAGTCAAA', 'GAAGTCACA', 'GAAGTCAGA', 'GAAGTCATA', 'GAAGTCCAA', 'GAAGTCCCA', 'GAAGTCCGA', 'GAAGTCCTA', 'GAAGTCGAA', 'GAAGTCGCA', 'GAAGTCGGA', 'GAAGTCGTA', 'GAAGTCTAA', 'GAAGTCTCA', 'GAAGTCTGA', 'GAAGTCTTA', 'GAATACAAA', 'GAATACACA', 'GAATACAGA', 'GAATACATA', 'GAATACCAA', 'GAATACCCA', 'GAATACCGA', 'GAATACCTA', 'GAATACGAA', 'GAATACGCA', 'GAATACGGA', 'GAATACGTA', 'GAATACTAA', 'GAATACTCA', 'GAATACTGA', 'GAATACTTA', 'GAATCCAAA', 'GAATCCACA', 'GAATCCAGA', 'GAATCCATA', 'GAATCCCAA', 'GAATCCCCA', 'GAATCCCGA', 'GAATCCCTA', 'GAATCCGAA', 'GAATCCGCA', 'GAATCCGGA', 'GAATCCGTA', 'GAATCCTAA', 'GAATCCTCA', 'GAATCCTGA', 'GAATCCTTA', 'GAATGCAAA', 'GAATGCACA', 'GAATGCAGA', 'GAATGCATA', 'GAATGCCAA', 'GAATGCCCA', 'GAATGCCGA', 'GAATGCCTA', 'GAATGCGAA', 'GAATGCGCA', 'GAATGCGGA', 'GAATGCGTA', 'GAATGCTAA', 'GAATGCTCA', 'GAATGCTGA', 'GAATGCTTA', 'GAATTCAAA', 'GAATTCACA', 'GAATTCAGA', 'GAATTCATA', 'GAATTCCAA', 'GAATTCCCA', 'GAATTCCGA', 'GAATTCCTA', 'GAATTCGAA', 'GAATTCGCA', 'GAATTCGGA', 'GAATTCGTA', 'GAATTCTAA', 'GAATTCTCA', 'GAATTCTGA', 'GAATTCTTA', 'GACAACAAA', 'GACAACACA', 'GACAACAGA', 'GACAACATA', 'GACAACCAA', 'GACAACCCA', 'GACAACCGA', 'GACAACCTA', 'GACAACGAA', 'GACAACGCA', 'GACAACGGA', 'GACAACGTA', 'GACAACTAA', 'GACAACTCA', 'GACAACTGA', 'GACAACTTA', 'GACACCAAA', 'GACACCACA', 'GACACCAGA', 'GACACCATA', 'GACACCCAA', 'GACACCCCA', 'GACACCCGA', 'GACACCCTA', 'GACACCGAA', 'GACACCGCA', 'GACACCGGA', 'GACACCGTA', 'GACACCTAA', 'GACACCTCA', 'GACACCTGA', 'GACACCTTA', 'GACAGCAAA', 'GACAGCACA', 'GACAGCAGA', 'GACAGCATA', 'GACAGCCAA', 'GACAGCCCA', 'GACAGCCGA', 'GACAGCCTA', 'GACAGCGAA', 'GACAGCGCA', 'GACAGCGGA', 'GACAGCGTA', 'GACAGCTAA', 'GACAGCTCA', 'GACAGCTGA', 'GACAGCTTA', 'GACATCAAA', 'GACATCACA', 'GACATCAGA', 'GACATCATA', 'GACATCCAA', 'GACATCCCA', 'GACATCCGA', 'GACATCCTA', 'GACATCGAA', 'GACATCGCA', 'GACATCGGA', 'GACATCGTA', 'GACATCTAA', 'GACATCTCA', 'GACATCTGA', 'GACATCTTA', 'GACCACAAA', 'GACCACACA', 'GACCACAGA', 'GACCACATA', 'GACCACCAA', 'GACCACCCA', 'GACCACCGA', 'GACCACCTA', 'GACCACGAA', 'GACCACGCA', 'GACCACGGA', 'GACCACGTA', 'GACCACTAA', 'GACCACTCA', 'GACCACTGA', 'GACCACTTA', 'GACCCCAAA', 'GACCCCACA', 'GACCCCAGA', 'GACCCCATA', 'GACCCCCAA', 'GACCCCCCA', 'GACCCCCGA', 'GACCCCCTA', 'GACCCCGAA', 'GACCCCGCA', 'GACCCCGGA', 'GACCCCGTA', 'GACCCCTAA', 'GACCCCTCA', 'GACCCCTGA', 'GACCCCTTA', 'GACCGCAAA', 'GACCGCACA', 'GACCGCAGA', 'GACCGCATA', 'GACCGCCAA', 'GACCGCCCA', 'GACCGCCGA', 'GACCGCCTA', 'GACCGCGAA', 'GACCGCGCA', 'GACCGCGGA', 'GACCGCGTA', 'GACCGCTAA', 'GACCGCTCA', 'GACCGCTGA', 'GACCGCTTA', 'GACCTCAAA', 'GACCTCACA', 'GACCTCAGA', 'GACCTCATA', 'GACCTCCAA', 'GACCTCCCA', 'GACCTCCGA', 'GACCTCCTA', 'GACCTCGAA', 'GACCTCGCA', 'GACCTCGGA', 'GACCTCGTA', 'GACCTCTAA', 'GACCTCTCA', 'GACCTCTGA', 'GACCTCTTA', 'GACGACAAA', 'GACGACACA', 'GACGACAGA', 'GACGACATA', 'GACGACCAA', 'GACGACCCA', 'GACGACCGA', 'GACGACCTA', 'GACGACGAA', 'GACGACGCA', 'GACGACGGA', 'GACGACGTA', 'GACGACTAA', 'GACGACTCA', 'GACGACTGA', 'GACGACTTA', 'GACGCCAAA', 'GACGCCACA', 'GACGCCAGA', 'GACGCCATA', 'GACGCCCAA', 'GACGCCCCA', 'GACGCCCGA', 'GACGCCCTA', 'GACGCCGAA', 'GACGCCGCA', 'GACGCCGGA', 'GACGCCGTA', 'GACGCCTAA', 'GACGCCTCA', 'GACGCCTGA', 'GACGCCTTA', 'GACGGCAAA', 'GACGGCACA', 'GACGGCAGA', 'GACGGCATA', 'GACGGCCAA', 'GACGGCCCA', 'GACGGCCGA', 'GACGGCCTA', 'GACGGCGAA', 'GACGGCGCA', 'GACGGCGGA', 'GACGGCGTA', 'GACGGCTAA', 'GACGGCTCA', 'GACGGCTGA', 'GACGGCTTA', 'GACGTCAAA', 'GACGTCACA', 'GACGTCAGA', 'GACGTCATA', 'GACGTCCAA', 'GACGTCCCA', 'GACGTCCGA', 'GACGTCCTA', 'GACGTCGAA', 'GACGTCGCA', 'GACGTCGGA', 'GACGTCGTA', 'GACGTCTAA', 'GACGTCTCA', 'GACGTCTGA', 'GACGTCTTA', 'GACTACAAA', 'GACTACACA', 'GACTACAGA', 'GACTACATA', 'GACTACCAA', 'GACTACCCA', 'GACTACCGA', 'GACTACCTA', 'GACTACGAA', 'GACTACGCA', 'GACTACGGA', 'GACTACGTA', 'GACTACTAA', 'GACTACTCA', 'GACTACTGA', 'GACTACTTA', 'GACTCCAAA', 'GACTCCACA', 'GACTCCAGA', 'GACTCCATA', 'GACTCCCAA', 'GACTCCCCA', 'GACTCCCGA', 'GACTCCCTA', 'GACTCCGAA', 'GACTCCGCA', 'GACTCCGGA', 'GACTCCGTA', 'GACTCCTAA', 'GACTCCTCA', 'GACTCCTGA', 'GACTCCTTA', 'GACTGCAAA', 'GACTGCACA', 'GACTGCAGA', 'GACTGCATA', 'GACTGCCAA', 'GACTGCCCA', 'GACTGCCGA', 'GACTGCCTA', 'GACTGCGAA', 'GACTGCGCA', 'GACTGCGGA', 'GACTGCGTA', 'GACTGCTAA', 'GACTGCTCA', 'GACTGCTGA', 'GACTGCTTA', 'GACTTCAAA', 'GACTTCACA', 'GACTTCAGA', 'GACTTCATA', 'GACTTCCAA', 'GACTTCCCA', 'GACTTCCGA', 'GACTTCCTA', 'GACTTCGAA', 'GACTTCGCA', 'GACTTCGGA', 'GACTTCGTA', 'GACTTCTAA', 'GACTTCTCA', 'GACTTCTGA', 'GACTTCTTA', 'GAGAACAAA', 'GAGAACACA', 'GAGAACAGA', 'GAGAACATA', 'GAGAACCAA', 'GAGAACCCA', 'GAGAACCGA', 'GAGAACCTA', 'GAGAACGAA', 'GAGAACGCA', 'GAGAACGGA', 'GAGAACGTA', 'GAGAACTAA', 'GAGAACTCA', 'GAGAACTGA', 'GAGAACTTA', 'GAGACCAAA', 'GAGACCACA', 'GAGACCAGA', 'GAGACCATA', 'GAGACCCAA', 'GAGACCCCA', 'GAGACCCGA', 'GAGACCCTA', 'GAGACCGAA', 'GAGACCGCA', 'GAGACCGGA', 'GAGACCGTA', 'GAGACCTAA', 'GAGACCTCA', 'GAGACCTGA', 'GAGACCTTA', 'GAGAGCAAA', 'GAGAGCACA', 'GAGAGCAGA', 'GAGAGCATA', 'GAGAGCCAA', 'GAGAGCCCA', 'GAGAGCCGA', 'GAGAGCCTA', 'GAGAGCGAA', 'GAGAGCGCA', 'GAGAGCGGA', 'GAGAGCGTA', 'GAGAGCTAA', 'GAGAGCTCA', 'GAGAGCTGA', 'GAGAGCTTA', 'GAGATCAAA', 'GAGATCACA', 'GAGATCAGA', 'GAGATCATA', 'GAGATCCAA', 'GAGATCCCA', 'GAGATCCGA', 'GAGATCCTA', 'GAGATCGAA', 'GAGATCGCA', 'GAGATCGGA', 'GAGATCGTA', 'GAGATCTAA', 'GAGATCTCA', 'GAGATCTGA', 'GAGATCTTA', 'GAGCACAAA', 'GAGCACACA', 'GAGCACAGA', 'GAGCACATA', 'GAGCACCAA', 'GAGCACCCA', 'GAGCACCGA', 'GAGCACCTA', 'GAGCACGAA', 'GAGCACGCA', 'GAGCACGGA', 'GAGCACGTA', 'GAGCACTAA', 'GAGCACTCA', 'GAGCACTGA', 'GAGCACTTA', 'GAGCCCAAA', 'GAGCCCACA', 'GAGCCCAGA', 'GAGCCCATA', 'GAGCCCCAA', 'GAGCCCCCA', 'GAGCCCCGA', 'GAGCCCCTA', 'GAGCCCGAA', 'GAGCCCGCA', 'GAGCCCGGA', 'GAGCCCGTA', 'GAGCCCTAA', 'GAGCCCTCA', 'GAGCCCTGA', 'GAGCCCTTA', 'GAGCGCAAA', 'GAGCGCACA', 'GAGCGCAGA', 'GAGCGCATA', 'GAGCGCCAA', 'GAGCGCCCA', 'GAGCGCCGA', 'GAGCGCCTA', 'GAGCGCGAA', 'GAGCGCGCA', 'GAGCGCGGA', 'GAGCGCGTA', 'GAGCGCTAA', 'GAGCGCTCA', 'GAGCGCTGA', 'GAGCGCTTA', 'GAGCTCAAA', 'GAGCTCACA', 'GAGCTCAGA', 'GAGCTCATA', 'GAGCTCCAA', 'GAGCTCCCA', 'GAGCTCCGA', 'GAGCTCCTA', 'GAGCTCGAA', 'GAGCTCGCA', 'GAGCTCGGA', 'GAGCTCGTA', 'GAGCTCTAA', 'GAGCTCTCA', 'GAGCTCTGA', 'GAGCTCTTA', 'GAGGACAAA', 'GAGGACACA', 'GAGGACAGA', 'GAGGACATA', 'GAGGACCAA', 'GAGGACCCA', 'GAGGACCGA', 'GAGGACCTA', 'GAGGACGAA', 'GAGGACGCA', 'GAGGACGGA', 'GAGGACGTA', 'GAGGACTAA', 'GAGGACTCA', 'GAGGACTGA', 'GAGGACTTA', 'GAGGCCAAA', 'GAGGCCACA', 'GAGGCCAGA', 'GAGGCCATA', 'GAGGCCCAA', 'GAGGCCCCA', 'GAGGCCCGA', 'GAGGCCCTA', 'GAGGCCGAA', 'GAGGCCGCA', 'GAGGCCGGA', 'GAGGCCGTA', 'GAGGCCTAA', 'GAGGCCTCA', 'GAGGCCTGA', 'GAGGCCTTA', 'GAGGGCAAA', 'GAGGGCACA', 'GAGGGCAGA', 'GAGGGCATA', 'GAGGGCCAA', 'GAGGGCCCA', 'GAGGGCCGA', 'GAGGGCCTA', 'GAGGGCGAA', 'GAGGGCGCA', 'GAGGGCGGA', 'GAGGGCGTA', 'GAGGGCTAA', 'GAGGGCTCA', 'GAGGGCTGA', 'GAGGGCTTA', 'GAGGTCAAA', 'GAGGTCACA', 'GAGGTCAGA', 'GAGGTCATA', 'GAGGTCCAA', 'GAGGTCCCA', 'GAGGTCCGA', 'GAGGTCCTA', 'GAGGTCGAA', 'GAGGTCGCA', 'GAGGTCGGA', 'GAGGTCGTA', 'GAGGTCTAA', 'GAGGTCTCA', 'GAGGTCTGA', 'GAGGTCTTA', 'GAGTACAAA', 'GAGTACACA', 'GAGTACAGA', 'GAGTACATA', 'GAGTACCAA', 'GAGTACCCA', 'GAGTACCGA', 'GAGTACCTA', 'GAGTACGAA', 'GAGTACGCA', 'GAGTACGGA', 'GAGTACGTA', 'GAGTACTAA', 'GAGTACTCA', 'GAGTACTGA', 'GAGTACTTA', 'GAGTCCAAA', 'GAGTCCACA', 'GAGTCCAGA', 'GAGTCCATA', 'GAGTCCCAA', 'GAGTCCCCA', 'GAGTCCCGA', 'GAGTCCCTA', 'GAGTCCGAA', 'GAGTCCGCA', 'GAGTCCGGA', 'GAGTCCGTA', 'GAGTCCTAA', 'GAGTCCTCA', 'GAGTCCTGA', 'GAGTCCTTA', 'GAGTGCAAA', 'GAGTGCACA', 'GAGTGCAGA', 'GAGTGCATA', 'GAGTGCCAA', 'GAGTGCCCA', 'GAGTGCCGA', 'GAGTGCCTA', 'GAGTGCGAA', 'GAGTGCGCA', 'GAGTGCGGA', 'GAGTGCGTA', 'GAGTGCTAA', 'GAGTGCTCA', 'GAGTGCTGA', 'GAGTGCTTA', 'GAGTTCAAA', 'GAGTTCACA', 'GAGTTCAGA', 'GAGTTCATA', 'GAGTTCCAA', 'GAGTTCCCA', 'GAGTTCCGA', 'GAGTTCCTA', 'GAGTTCGAA', 'GAGTTCGCA', 'GAGTTCGGA', 'GAGTTCGTA', 'GAGTTCTAA', 'GAGTTCTCA', 'GAGTTCTGA', 'GAGTTCTTA', 'GATAACAAA', 'GATAACACA', 'GATAACAGA', 'GATAACATA', 'GATAACCAA', 'GATAACCCA', 'GATAACCGA', 'GATAACCTA', 'GATAACGAA', 'GATAACGCA', 'GATAACGGA', 'GATAACGTA', 'GATAACTAA', 'GATAACTCA', 'GATAACTGA', 'GATAACTTA', 'GATACCAAA', 'GATACCACA', 'GATACCAGA', 'GATACCATA', 'GATACCCAA', 'GATACCCCA', 'GATACCCGA', 'GATACCCTA', 'GATACCGAA', 'GATACCGCA', 'GATACCGGA', 'GATACCGTA', 'GATACCTAA', 'GATACCTCA', 'GATACCTGA', 'GATACCTTA', 'GATAGCAAA', 'GATAGCACA', 'GATAGCAGA', 'GATAGCATA', 'GATAGCCAA', 'GATAGCCCA', 'GATAGCCGA', 'GATAGCCTA', 'GATAGCGAA', 'GATAGCGCA', 'GATAGCGGA', 'GATAGCGTA', 'GATAGCTAA', 'GATAGCTCA', 'GATAGCTGA', 'GATAGCTTA', 'GATATCAAA', 'GATATCACA', 'GATATCAGA', 'GATATCATA', 'GATATCCAA', 'GATATCCCA', 'GATATCCGA', 'GATATCCTA', 'GATATCGAA', 'GATATCGCA', 'GATATCGGA', 'GATATCGTA', 'GATATCTAA', 'GATATCTCA', 'GATATCTGA', 'GATATCTTA', 'GATCACAAA', 'GATCACACA', 'GATCACAGA', 'GATCACATA', 'GATCACCAA', 'GATCACCCA', 'GATCACCGA', 'GATCACCTA', 'GATCACGAA', 'GATCACGCA', 'GATCACGGA', 'GATCACGTA', 'GATCACTAA', 'GATCACTCA', 'GATCACTGA', 'GATCACTTA', 'GATCCCAAA', 'GATCCCACA', 'GATCCCAGA', 'GATCCCATA', 'GATCCCCAA', 'GATCCCCCA', 'GATCCCCGA', 'GATCCCCTA', 'GATCCCGAA', 'GATCCCGCA', 'GATCCCGGA', 'GATCCCGTA', 'GATCCCTAA', 'GATCCCTCA', 'GATCCCTGA', 'GATCCCTTA', 'GATCGCAAA', 'GATCGCACA', 'GATCGCAGA', 'GATCGCATA', 'GATCGCCAA', 'GATCGCCCA', 'GATCGCCGA', 'GATCGCCTA', 'GATCGCGAA', 'GATCGCGCA', 'GATCGCGGA', 'GATCGCGTA', 'GATCGCTAA', 'GATCGCTCA', 'GATCGCTGA', 'GATCGCTTA', 'GATCTCAAA', 'GATCTCACA', 'GATCTCAGA', 'GATCTCATA', 'GATCTCCAA', 'GATCTCCCA', 'GATCTCCGA', 'GATCTCCTA', 'GATCTCGAA', 'GATCTCGCA', 'GATCTCGGA', 'GATCTCGTA', 'GATCTCTAA', 'GATCTCTCA', 'GATCTCTGA', 'GATCTCTTA', 'GATGACAAA', 'GATGACACA', 'GATGACAGA', 'GATGACATA', 'GATGACCAA', 'GATGACCCA', 'GATGACCGA', 'GATGACCTA', 'GATGACGAA', 'GATGACGCA', 'GATGACGGA', 'GATGACGTA', 'GATGACTAA', 'GATGACTCA', 'GATGACTGA', 'GATGACTTA', 'GATGCCAAA', 'GATGCCACA', 'GATGCCAGA', 'GATGCCATA', 'GATGCCCAA', 'GATGCCCCA', 'GATGCCCGA', 'GATGCCCTA', 'GATGCCGAA', 'GATGCCGCA', 'GATGCCGGA', 'GATGCCGTA', 'GATGCCTAA', 'GATGCCTCA', 'GATGCCTGA', 'GATGCCTTA', 'GATGGCAAA', 'GATGGCACA', 'GATGGCAGA', 'GATGGCATA', 'GATGGCCAA', 'GATGGCCCA', 'GATGGCCGA', 'GATGGCCTA', 'GATGGCGAA', 'GATGGCGCA', 'GATGGCGGA', 'GATGGCGTA', 'GATGGCTAA', 'GATGGCTCA', 'GATGGCTGA', 'GATGGCTTA', 'GATGTCAAA', 'GATGTCACA', 'GATGTCAGA', 'GATGTCATA', 'GATGTCCAA', 'GATGTCCCA', 'GATGTCCGA', 'GATGTCCTA', 'GATGTCGAA', 'GATGTCGCA', 'GATGTCGGA', 'GATGTCGTA', 'GATGTCTAA', 'GATGTCTCA', 'GATGTCTGA', 'GATGTCTTA', 'GATTACAAA', 'GATTACACA', 'GATTACAGA', 'GATTACATA', 'GATTACCAA', 'GATTACCCA', 'GATTACCGA', 'GATTACCTA', 'GATTACGAA', 'GATTACGCA', 'GATTACGGA', 'GATTACGTA', 'GATTACTAA', 'GATTACTCA', 'GATTACTGA', 'GATTACTTA', 'GATTCCAAA', 'GATTCCACA', 'GATTCCAGA', 'GATTCCATA', 'GATTCCCAA', 'GATTCCCCA', 'GATTCCCGA', 'GATTCCCTA', 'GATTCCGAA', 'GATTCCGCA', 'GATTCCGGA', 'GATTCCGTA', 'GATTCCTAA', 'GATTCCTCA', 'GATTCCTGA', 'GATTCCTTA', 'GATTGCAAA', 'GATTGCACA', 'GATTGCAGA', 'GATTGCATA', 'GATTGCCAA', 'GATTGCCCA', 'GATTGCCGA', 'GATTGCCTA', 'GATTGCGAA', 'GATTGCGCA', 'GATTGCGGA', 'GATTGCGTA', 'GATTGCTAA', 'GATTGCTCA', 'GATTGCTGA', 'GATTGCTTA', 'GATTTCAAA', 'GATTTCACA', 'GATTTCAGA', 'GATTTCATA', 'GATTTCCAA', 'GATTTCCCA', 'GATTTCCGA', 'GATTTCCTA', 'GATTTCGAA', 'GATTTCGCA', 'GATTTCGGA', 'GATTTCGTA', 'GATTTCTAA', 'GATTTCTCA', 'GATTTCTGA', 'GATTTCTTA', 'GCAAACAAA', 'GCAAACACA', 'GCAAACAGA', 'GCAAACATA', 'GCAAACCAA', 'GCAAACCCA', 'GCAAACCGA', 'GCAAACCTA', 'GCAAACGAA', 'GCAAACGCA', 'GCAAACGGA', 'GCAAACGTA', 'GCAAACTAA', 'GCAAACTCA', 'GCAAACTGA', 'GCAAACTTA', 'GCAACCAAA', 'GCAACCACA', 'GCAACCAGA', 'GCAACCATA', 'GCAACCCAA', 'GCAACCCCA', 'GCAACCCGA', 'GCAACCCTA', 'GCAACCGAA', 'GCAACCGCA', 'GCAACCGGA', 'GCAACCGTA', 'GCAACCTAA', 'GCAACCTCA', 'GCAACCTGA', 'GCAACCTTA', 'GCAAGCAAA', 'GCAAGCACA', 'GCAAGCAGA', 'GCAAGCATA', 'GCAAGCCAA', 'GCAAGCCCA', 'GCAAGCCGA', 'GCAAGCCTA', 'GCAAGCGAA', 'GCAAGCGCA', 'GCAAGCGGA', 'GCAAGCGTA', 'GCAAGCTAA', 'GCAAGCTCA', 'GCAAGCTGA', 'GCAAGCTTA', 'GCAATCAAA', 'GCAATCACA', 'GCAATCAGA', 'GCAATCATA', 'GCAATCCAA', 'GCAATCCCA', 'GCAATCCGA', 'GCAATCCTA', 'GCAATCGAA', 'GCAATCGCA', 'GCAATCGGA', 'GCAATCGTA', 'GCAATCTAA', 'GCAATCTCA', 'GCAATCTGA', 'GCAATCTTA', 'GCACACAAA', 'GCACACACA', 'GCACACAGA', 'GCACACATA', 'GCACACCAA', 'GCACACCCA', 'GCACACCGA', 'GCACACCTA', 'GCACACGAA', 'GCACACGCA', 'GCACACGGA', 'GCACACGTA', 'GCACACTAA', 'GCACACTCA', 'GCACACTGA', 'GCACACTTA', 'GCACCCAAA', 'GCACCCACA', 'GCACCCAGA', 'GCACCCATA', 'GCACCCCAA', 'GCACCCCCA', 'GCACCCCGA', 'GCACCCCTA', 'GCACCCGAA', 'GCACCCGCA', 'GCACCCGGA', 'GCACCCGTA', 'GCACCCTAA', 'GCACCCTCA', 'GCACCCTGA', 'GCACCCTTA', 'GCACGCAAA', 'GCACGCACA', 'GCACGCAGA', 'GCACGCATA', 'GCACGCCAA', 'GCACGCCCA', 'GCACGCCGA', 'GCACGCCTA', 'GCACGCGAA', 'GCACGCGCA', 'GCACGCGGA', 'GCACGCGTA', 'GCACGCTAA', 'GCACGCTCA', 'GCACGCTGA', 'GCACGCTTA', 'GCACTCAAA', 'GCACTCACA', 'GCACTCAGA', 'GCACTCATA', 'GCACTCCAA', 'GCACTCCCA', 'GCACTCCGA', 'GCACTCCTA', 'GCACTCGAA', 'GCACTCGCA', 'GCACTCGGA', 'GCACTCGTA', 'GCACTCTAA', 'GCACTCTCA', 'GCACTCTGA', 'GCACTCTTA', 'GCAGACAAA', 'GCAGACACA', 'GCAGACAGA', 'GCAGACATA', 'GCAGACCAA', 'GCAGACCCA', 'GCAGACCGA', 'GCAGACCTA', 'GCAGACGAA', 'GCAGACGCA', 'GCAGACGGA', 'GCAGACGTA', 'GCAGACTAA', 'GCAGACTCA', 'GCAGACTGA', 'GCAGACTTA', 'GCAGCCAAA', 'GCAGCCACA', 'GCAGCCAGA', 'GCAGCCATA', 'GCAGCCCAA', 'GCAGCCCCA', 'GCAGCCCGA', 'GCAGCCCTA', 'GCAGCCGAA', 'GCAGCCGCA', 'GCAGCCGGA', 'GCAGCCGTA', 'GCAGCCTAA', 'GCAGCCTCA', 'GCAGCCTGA', 'GCAGCCTTA', 'GCAGGCAAA', 'GCAGGCACA', 'GCAGGCAGA', 'GCAGGCATA', 'GCAGGCCAA', 'GCAGGCCCA', 'GCAGGCCGA', 'GCAGGCCTA', 'GCAGGCGAA', 'GCAGGCGCA', 'GCAGGCGGA', 'GCAGGCGTA', 'GCAGGCTAA', 'GCAGGCTCA', 'GCAGGCTGA', 'GCAGGCTTA', 'GCAGTCAAA', 'GCAGTCACA', 'GCAGTCAGA', 'GCAGTCATA', 'GCAGTCCAA', 'GCAGTCCCA', 'GCAGTCCGA', 'GCAGTCCTA', 'GCAGTCGAA', 'GCAGTCGCA', 'GCAGTCGGA', 'GCAGTCGTA', 'GCAGTCTAA', 'GCAGTCTCA', 'GCAGTCTGA', 'GCAGTCTTA', 'GCATACAAA', 'GCATACACA', 'GCATACAGA', 'GCATACATA', 'GCATACCAA', 'GCATACCCA', 'GCATACCGA', 'GCATACCTA', 'GCATACGAA', 'GCATACGCA', 'GCATACGGA', 'GCATACGTA', 'GCATACTAA', 'GCATACTCA', 'GCATACTGA', 'GCATACTTA', 'GCATCCAAA', 'GCATCCACA', 'GCATCCAGA', 'GCATCCATA', 'GCATCCCAA', 'GCATCCCCA', 'GCATCCCGA', 'GCATCCCTA', 'GCATCCGAA', 'GCATCCGCA', 'GCATCCGGA', 'GCATCCGTA', 'GCATCCTAA', 'GCATCCTCA', 'GCATCCTGA', 'GCATCCTTA', 'GCATGCAAA', 'GCATGCACA', 'GCATGCAGA', 'GCATGCATA', 'GCATGCCAA', 'GCATGCCCA', 'GCATGCCGA', 'GCATGCCTA', 'GCATGCGAA', 'GCATGCGCA', 'GCATGCGGA', 'GCATGCGTA', 'GCATGCTAA', 'GCATGCTCA', 'GCATGCTGA', 'GCATGCTTA', 'GCATTCAAA', 'GCATTCACA', 'GCATTCAGA', 'GCATTCATA', 'GCATTCCAA', 'GCATTCCCA', 'GCATTCCGA', 'GCATTCCTA', 'GCATTCGAA', 'GCATTCGCA', 'GCATTCGGA', 'GCATTCGTA', 'GCATTCTAA', 'GCATTCTCA', 'GCATTCTGA', 'GCATTCTTA', 'GCCAACAAA', 'GCCAACACA', 'GCCAACAGA', 'GCCAACATA', 'GCCAACCAA', 'GCCAACCCA', 'GCCAACCGA', 'GCCAACCTA', 'GCCAACGAA', 'GCCAACGCA', 'GCCAACGGA', 'GCCAACGTA', 'GCCAACTAA', 'GCCAACTCA', 'GCCAACTGA', 'GCCAACTTA', 'GCCACCAAA', 'GCCACCACA', 'GCCACCAGA', 'GCCACCATA', 'GCCACCCAA', 'GCCACCCCA', 'GCCACCCGA', 'GCCACCCTA', 'GCCACCGAA', 'GCCACCGCA', 'GCCACCGGA', 'GCCACCGTA', 'GCCACCTAA', 'GCCACCTCA', 'GCCACCTGA', 'GCCACCTTA', 'GCCAGCAAA', 'GCCAGCACA', 'GCCAGCAGA', 'GCCAGCATA', 'GCCAGCCAA', 'GCCAGCCCA', 'GCCAGCCGA', 'GCCAGCCTA', 'GCCAGCGAA', 'GCCAGCGCA', 'GCCAGCGGA', 'GCCAGCGTA', 'GCCAGCTAA', 'GCCAGCTCA', 'GCCAGCTGA', 'GCCAGCTTA', 'GCCATCAAA', 'GCCATCACA', 'GCCATCAGA', 'GCCATCATA', 'GCCATCCAA', 'GCCATCCCA', 'GCCATCCGA', 'GCCATCCTA', 'GCCATCGAA', 'GCCATCGCA', 'GCCATCGGA', 'GCCATCGTA', 'GCCATCTAA', 'GCCATCTCA', 'GCCATCTGA', 'GCCATCTTA', 'GCCCACAAA', 'GCCCACACA', 'GCCCACAGA', 'GCCCACATA', 'GCCCACCAA', 'GCCCACCCA', 'GCCCACCGA', 'GCCCACCTA', 'GCCCACGAA', 'GCCCACGCA', 'GCCCACGGA', 'GCCCACGTA', 'GCCCACTAA', 'GCCCACTCA', 'GCCCACTGA', 'GCCCACTTA', 'GCCCCCAAA', 'GCCCCCACA', 'GCCCCCAGA', 'GCCCCCATA', 'GCCCCCCAA', 'GCCCCCCCA', 'GCCCCCCGA', 'GCCCCCCTA', 'GCCCCCGAA', 'GCCCCCGCA', 'GCCCCCGGA', 'GCCCCCGTA', 'GCCCCCTAA', 'GCCCCCTCA', 'GCCCCCTGA', 'GCCCCCTTA', 'GCCCGCAAA', 'GCCCGCACA', 'GCCCGCAGA', 'GCCCGCATA', 'GCCCGCCAA', 'GCCCGCCCA', 'GCCCGCCGA', 'GCCCGCCTA', 'GCCCGCGAA', 'GCCCGCGCA', 'GCCCGCGGA', 'GCCCGCGTA', 'GCCCGCTAA', 'GCCCGCTCA', 'GCCCGCTGA', 'GCCCGCTTA', 'GCCCTCAAA', 'GCCCTCACA', 'GCCCTCAGA', 'GCCCTCATA', 'GCCCTCCAA', 'GCCCTCCCA', 'GCCCTCCGA', 'GCCCTCCTA', 'GCCCTCGAA', 'GCCCTCGCA', 'GCCCTCGGA', 'GCCCTCGTA', 'GCCCTCTAA', 'GCCCTCTCA', 'GCCCTCTGA', 'GCCCTCTTA', 'GCCGACAAA', 'GCCGACACA', 'GCCGACAGA', 'GCCGACATA', 'GCCGACCAA', 'GCCGACCCA', 'GCCGACCGA', 'GCCGACCTA', 'GCCGACGAA', 'GCCGACGCA', 'GCCGACGGA', 'GCCGACGTA', 'GCCGACTAA', 'GCCGACTCA', 'GCCGACTGA', 'GCCGACTTA', 'GCCGCCAAA', 'GCCGCCACA', 'GCCGCCAGA', 'GCCGCCATA', 'GCCGCCCAA', 'GCCGCCCCA', 'GCCGCCCGA', 'GCCGCCCTA', 'GCCGCCGAA', 'GCCGCCGCA', 'GCCGCCGGA', 'GCCGCCGTA', 'GCCGCCTAA', 'GCCGCCTCA', 'GCCGCCTGA', 'GCCGCCTTA', 'GCCGGCAAA', 'GCCGGCACA', 'GCCGGCAGA', 'GCCGGCATA', 'GCCGGCCAA', 'GCCGGCCCA', 'GCCGGCCGA', 'GCCGGCCTA', 'GCCGGCGAA', 'GCCGGCGCA', 'GCCGGCGGA', 'GCCGGCGTA', 'GCCGGCTAA', 'GCCGGCTCA', 'GCCGGCTGA', 'GCCGGCTTA', 'GCCGTCAAA', 'GCCGTCACA', 'GCCGTCAGA', 'GCCGTCATA', 'GCCGTCCAA', 'GCCGTCCCA', 'GCCGTCCGA', 'GCCGTCCTA', 'GCCGTCGAA', 'GCCGTCGCA', 'GCCGTCGGA', 'GCCGTCGTA', 'GCCGTCTAA', 'GCCGTCTCA', 'GCCGTCTGA', 'GCCGTCTTA', 'GCCTACAAA', 'GCCTACACA', 'GCCTACAGA', 'GCCTACATA', 'GCCTACCAA', 'GCCTACCCA', 'GCCTACCGA', 'GCCTACCTA', 'GCCTACGAA', 'GCCTACGCA', 'GCCTACGGA', 'GCCTACGTA', 'GCCTACTAA', 'GCCTACTCA', 'GCCTACTGA', 'GCCTACTTA', 'GCCTCCAAA', 'GCCTCCACA', 'GCCTCCAGA', 'GCCTCCATA', 'GCCTCCCAA', 'GCCTCCCCA', 'GCCTCCCGA', 'GCCTCCCTA', 'GCCTCCGAA', 'GCCTCCGCA', 'GCCTCCGGA', 'GCCTCCGTA', 'GCCTCCTAA', 'GCCTCCTCA', 'GCCTCCTGA', 'GCCTCCTTA', 'GCCTGCAAA', 'GCCTGCACA', 'GCCTGCAGA', 'GCCTGCATA', 'GCCTGCCAA', 'GCCTGCCCA', 'GCCTGCCGA', 'GCCTGCCTA', 'GCCTGCGAA', 'GCCTGCGCA', 'GCCTGCGGA', 'GCCTGCGTA', 'GCCTGCTAA', 'GCCTGCTCA', 'GCCTGCTGA', 'GCCTGCTTA', 'GCCTTCAAA', 'GCCTTCACA', 'GCCTTCAGA', 'GCCTTCATA', 'GCCTTCCAA', 'GCCTTCCCA', 'GCCTTCCGA', 'GCCTTCCTA', 'GCCTTCGAA', 'GCCTTCGCA', 'GCCTTCGGA', 'GCCTTCGTA', 'GCCTTCTAA', 'GCCTTCTCA', 'GCCTTCTGA', 'GCCTTCTTA', 'GCGAACAAA', 'GCGAACACA', 'GCGAACAGA', 'GCGAACATA', 'GCGAACCAA', 'GCGAACCCA', 'GCGAACCGA', 'GCGAACCTA', 'GCGAACGAA', 'GCGAACGCA', 'GCGAACGGA', 'GCGAACGTA', 'GCGAACTAA', 'GCGAACTCA', 'GCGAACTGA', 'GCGAACTTA', 'GCGACCAAA', 'GCGACCACA', 'GCGACCAGA', 'GCGACCATA', 'GCGACCCAA', 'GCGACCCCA', 'GCGACCCGA', 'GCGACCCTA', 'GCGACCGAA', 'GCGACCGCA', 'GCGACCGGA', 'GCGACCGTA', 'GCGACCTAA', 'GCGACCTCA', 'GCGACCTGA', 'GCGACCTTA', 'GCGAGCAAA', 'GCGAGCACA', 'GCGAGCAGA', 'GCGAGCATA', 'GCGAGCCAA', 'GCGAGCCCA', 'GCGAGCCGA', 'GCGAGCCTA', 'GCGAGCGAA', 'GCGAGCGCA', 'GCGAGCGGA', 'GCGAGCGTA', 'GCGAGCTAA', 'GCGAGCTCA', 'GCGAGCTGA', 'GCGAGCTTA', 'GCGATCAAA', 'GCGATCACA', 'GCGATCAGA', 'GCGATCATA', 'GCGATCCAA', 'GCGATCCCA', 'GCGATCCGA', 'GCGATCCTA', 'GCGATCGAA', 'GCGATCGCA', 'GCGATCGGA', 'GCGATCGTA', 'GCGATCTAA', 'GCGATCTCA', 'GCGATCTGA', 'GCGATCTTA', 'GCGCACAAA', 'GCGCACACA', 'GCGCACAGA', 'GCGCACATA', 'GCGCACCAA', 'GCGCACCCA', 'GCGCACCGA', 'GCGCACCTA', 'GCGCACGAA', 'GCGCACGCA', 'GCGCACGGA', 'GCGCACGTA', 'GCGCACTAA', 'GCGCACTCA', 'GCGCACTGA', 'GCGCACTTA', 'GCGCCCAAA', 'GCGCCCACA', 'GCGCCCAGA', 'GCGCCCATA', 'GCGCCCCAA', 'GCGCCCCCA', 'GCGCCCCGA', 'GCGCCCCTA', 'GCGCCCGAA', 'GCGCCCGCA', 'GCGCCCGGA', 'GCGCCCGTA', 'GCGCCCTAA', 'GCGCCCTCA', 'GCGCCCTGA', 'GCGCCCTTA', 'GCGCGCAAA', 'GCGCGCACA', 'GCGCGCAGA', 'GCGCGCATA', 'GCGCGCCAA', 'GCGCGCCCA', 'GCGCGCCGA', 'GCGCGCCTA', 'GCGCGCGAA', 'GCGCGCGCA', 'GCGCGCGGA', 'GCGCGCGTA', 'GCGCGCTAA', 'GCGCGCTCA', 'GCGCGCTGA', 'GCGCGCTTA', 'GCGCTCAAA', 'GCGCTCACA', 'GCGCTCAGA', 'GCGCTCATA', 'GCGCTCCAA', 'GCGCTCCCA', 'GCGCTCCGA', 'GCGCTCCTA', 'GCGCTCGAA', 'GCGCTCGCA', 'GCGCTCGGA', 'GCGCTCGTA', 'GCGCTCTAA', 'GCGCTCTCA', 'GCGCTCTGA', 'GCGCTCTTA', 'GCGGACAAA', 'GCGGACACA', 'GCGGACAGA', 'GCGGACATA', 'GCGGACCAA', 'GCGGACCCA', 'GCGGACCGA', 'GCGGACCTA', 'GCGGACGAA', 'GCGGACGCA', 'GCGGACGGA', 'GCGGACGTA', 'GCGGACTAA', 'GCGGACTCA', 'GCGGACTGA', 'GCGGACTTA', 'GCGGCCAAA', 'GCGGCCACA', 'GCGGCCAGA', 'GCGGCCATA', 'GCGGCCCAA', 'GCGGCCCCA', 'GCGGCCCGA', 'GCGGCCCTA', 'GCGGCCGAA', 'GCGGCCGCA', 'GCGGCCGGA', 'GCGGCCGTA', 'GCGGCCTAA', 'GCGGCCTCA', 'GCGGCCTGA', 'GCGGCCTTA', 'GCGGGCAAA', 'GCGGGCACA', 'GCGGGCAGA', 'GCGGGCATA', 'GCGGGCCAA', 'GCGGGCCCA', 'GCGGGCCGA', 'GCGGGCCTA', 'GCGGGCGAA', 'GCGGGCGCA', 'GCGGGCGGA', 'GCGGGCGTA', 'GCGGGCTAA', 'GCGGGCTCA', 'GCGGGCTGA', 'GCGGGCTTA', 'GCGGTCAAA', 'GCGGTCACA', 'GCGGTCAGA', 'GCGGTCATA', 'GCGGTCCAA', 'GCGGTCCCA', 'GCGGTCCGA', 'GCGGTCCTA', 'GCGGTCGAA', 'GCGGTCGCA', 'GCGGTCGGA', 'GCGGTCGTA', 'GCGGTCTAA', 'GCGGTCTCA', 'GCGGTCTGA', 'GCGGTCTTA', 'GCGTACAAA', 'GCGTACACA', 'GCGTACAGA', 'GCGTACATA', 'GCGTACCAA', 'GCGTACCCA', 'GCGTACCGA', 'GCGTACCTA', 'GCGTACGAA', 'GCGTACGCA', 'GCGTACGGA', 'GCGTACGTA', 'GCGTACTAA', 'GCGTACTCA', 'GCGTACTGA', 'GCGTACTTA', 'GCGTCCAAA', 'GCGTCCACA', 'GCGTCCAGA', 'GCGTCCATA', 'GCGTCCCAA', 'GCGTCCCCA', 'GCGTCCCGA', 'GCGTCCCTA', 'GCGTCCGAA', 'GCGTCCGCA', 'GCGTCCGGA', 'GCGTCCGTA', 'GCGTCCTAA', 'GCGTCCTCA', 'GCGTCCTGA', 'GCGTCCTTA', 'GCGTGCAAA', 'GCGTGCACA', 'GCGTGCAGA', 'GCGTGCATA', 'GCGTGCCAA', 'GCGTGCCCA', 'GCGTGCCGA', 'GCGTGCCTA', 'GCGTGCGAA', 'GCGTGCGCA', 'GCGTGCGGA', 'GCGTGCGTA', 'GCGTGCTAA', 'GCGTGCTCA', 'GCGTGCTGA', 'GCGTGCTTA', 'GCGTTCAAA', 'GCGTTCACA', 'GCGTTCAGA', 'GCGTTCATA', 'GCGTTCCAA', 'GCGTTCCCA', 'GCGTTCCGA', 'GCGTTCCTA', 'GCGTTCGAA', 'GCGTTCGCA', 'GCGTTCGGA', 'GCGTTCGTA', 'GCGTTCTAA', 'GCGTTCTCA', 'GCGTTCTGA', 'GCGTTCTTA', 'GCTAACAAA', 'GCTAACACA', 'GCTAACAGA', 'GCTAACATA', 'GCTAACCAA', 'GCTAACCCA', 'GCTAACCGA', 'GCTAACCTA', 'GCTAACGAA', 'GCTAACGCA', 'GCTAACGGA', 'GCTAACGTA', 'GCTAACTAA', 'GCTAACTCA', 'GCTAACTGA', 'GCTAACTTA', 'GCTACCAAA', 'GCTACCACA', 'GCTACCAGA', 'GCTACCATA', 'GCTACCCAA', 'GCTACCCCA', 'GCTACCCGA', 'GCTACCCTA', 'GCTACCGAA', 'GCTACCGCA', 'GCTACCGGA', 'GCTACCGTA', 'GCTACCTAA', 'GCTACCTCA', 'GCTACCTGA', 'GCTACCTTA', 'GCTAGCAAA', 'GCTAGCACA', 'GCTAGCAGA', 'GCTAGCATA', 'GCTAGCCAA', 'GCTAGCCCA', 'GCTAGCCGA', 'GCTAGCCTA', 'GCTAGCGAA', 'GCTAGCGCA', 'GCTAGCGGA', 'GCTAGCGTA', 'GCTAGCTAA', 'GCTAGCTCA', 'GCTAGCTGA', 'GCTAGCTTA', 'GCTATCAAA', 'GCTATCACA', 'GCTATCAGA', 'GCTATCATA', 'GCTATCCAA', 'GCTATCCCA', 'GCTATCCGA', 'GCTATCCTA', 'GCTATCGAA', 'GCTATCGCA', 'GCTATCGGA', 'GCTATCGTA', 'GCTATCTAA', 'GCTATCTCA', 'GCTATCTGA', 'GCTATCTTA', 'GCTCACAAA', 'GCTCACACA', 'GCTCACAGA', 'GCTCACATA', 'GCTCACCAA', 'GCTCACCCA', 'GCTCACCGA', 'GCTCACCTA', 'GCTCACGAA', 'GCTCACGCA', 'GCTCACGGA', 'GCTCACGTA', 'GCTCACTAA', 'GCTCACTCA', 'GCTCACTGA', 'GCTCACTTA', 'GCTCCCAAA', 'GCTCCCACA', 'GCTCCCAGA', 'GCTCCCATA', 'GCTCCCCAA', 'GCTCCCCCA', 'GCTCCCCGA', 'GCTCCCCTA', 'GCTCCCGAA', 'GCTCCCGCA', 'GCTCCCGGA', 'GCTCCCGTA', 'GCTCCCTAA', 'GCTCCCTCA', 'GCTCCCTGA', 'GCTCCCTTA', 'GCTCGCAAA', 'GCTCGCACA', 'GCTCGCAGA', 'GCTCGCATA', 'GCTCGCCAA', 'GCTCGCCCA', 'GCTCGCCGA', 'GCTCGCCTA', 'GCTCGCGAA', 'GCTCGCGCA', 'GCTCGCGGA', 'GCTCGCGTA', 'GCTCGCTAA', 'GCTCGCTCA', 'GCTCGCTGA', 'GCTCGCTTA', 'GCTCTCAAA', 'GCTCTCACA', 'GCTCTCAGA', 'GCTCTCATA', 'GCTCTCCAA', 'GCTCTCCCA', 'GCTCTCCGA', 'GCTCTCCTA', 'GCTCTCGAA', 'GCTCTCGCA', 'GCTCTCGGA', 'GCTCTCGTA', 'GCTCTCTAA', 'GCTCTCTCA', 'GCTCTCTGA', 'GCTCTCTTA', 'GCTGACAAA', 'GCTGACACA', 'GCTGACAGA', 'GCTGACATA', 'GCTGACCAA', 'GCTGACCCA', 'GCTGACCGA', 'GCTGACCTA', 'GCTGACGAA', 'GCTGACGCA', 'GCTGACGGA', 'GCTGACGTA', 'GCTGACTAA', 'GCTGACTCA', 'GCTGACTGA', 'GCTGACTTA', 'GCTGCCAAA', 'GCTGCCACA', 'GCTGCCAGA', 'GCTGCCATA', 'GCTGCCCAA', 'GCTGCCCCA', 'GCTGCCCGA', 'GCTGCCCTA', 'GCTGCCGAA', 'GCTGCCGCA', 'GCTGCCGGA', 'GCTGCCGTA', 'GCTGCCTAA', 'GCTGCCTCA', 'GCTGCCTGA', 'GCTGCCTTA', 'GCTGGCAAA', 'GCTGGCACA', 'GCTGGCAGA', 'GCTGGCATA', 'GCTGGCCAA', 'GCTGGCCCA', 'GCTGGCCGA', 'GCTGGCCTA', 'GCTGGCGAA', 'GCTGGCGCA', 'GCTGGCGGA', 'GCTGGCGTA', 'GCTGGCTAA', 'GCTGGCTCA', 'GCTGGCTGA', 'GCTGGCTTA', 'GCTGTCAAA', 'GCTGTCACA', 'GCTGTCAGA', 'GCTGTCATA', 'GCTGTCCAA', 'GCTGTCCCA', 'GCTGTCCGA', 'GCTGTCCTA', 'GCTGTCGAA', 'GCTGTCGCA', 'GCTGTCGGA', 'GCTGTCGTA', 'GCTGTCTAA', 'GCTGTCTCA', 'GCTGTCTGA', 'GCTGTCTTA', 'GCTTACAAA', 'GCTTACACA', 'GCTTACAGA', 'GCTTACATA', 'GCTTACCAA', 'GCTTACCCA', 'GCTTACCGA', 'GCTTACCTA', 'GCTTACGAA', 'GCTTACGCA', 'GCTTACGGA', 'GCTTACGTA', 'GCTTACTAA', 'GCTTACTCA', 'GCTTACTGA', 'GCTTACTTA', 'GCTTCCAAA', 'GCTTCCACA', 'GCTTCCAGA', 'GCTTCCATA', 'GCTTCCCAA', 'GCTTCCCCA', 'GCTTCCCGA', 'GCTTCCCTA', 'GCTTCCGAA', 'GCTTCCGCA', 'GCTTCCGGA', 'GCTTCCGTA', 'GCTTCCTAA', 'GCTTCCTCA', 'GCTTCCTGA', 'GCTTCCTTA', 'GCTTGCAAA', 'GCTTGCACA', 'GCTTGCAGA', 'GCTTGCATA', 'GCTTGCCAA', 'GCTTGCCCA', 'GCTTGCCGA', 'GCTTGCCTA', 'GCTTGCGAA', 'GCTTGCGCA', 'GCTTGCGGA', 'GCTTGCGTA', 'GCTTGCTAA', 'GCTTGCTCA', 'GCTTGCTGA', 'GCTTGCTTA', 'GCTTTCAAA', 'GCTTTCACA', 'GCTTTCAGA', 'GCTTTCATA', 'GCTTTCCAA', 'GCTTTCCCA', 'GCTTTCCGA', 'GCTTTCCTA', 'GCTTTCGAA', 'GCTTTCGCA', 'GCTTTCGGA', 'GCTTTCGTA', 'GCTTTCTAA', 'GCTTTCTCA', 'GCTTTCTGA', 'GCTTTCTTA', 'GGAAACAAA', 'GGAAACACA', 'GGAAACAGA', 'GGAAACATA', 'GGAAACCAA', 'GGAAACCCA', 'GGAAACCGA', 'GGAAACCTA', 'GGAAACGAA', 'GGAAACGCA', 'GGAAACGGA', 'GGAAACGTA', 'GGAAACTAA', 'GGAAACTCA', 'GGAAACTGA', 'GGAAACTTA', 'GGAACCAAA', 'GGAACCACA', 'GGAACCAGA', 'GGAACCATA', 'GGAACCCAA', 'GGAACCCCA', 'GGAACCCGA', 'GGAACCCTA', 'GGAACCGAA', 'GGAACCGCA', 'GGAACCGGA', 'GGAACCGTA', 'GGAACCTAA', 'GGAACCTCA', 'GGAACCTGA', 'GGAACCTTA', 'GGAAGCAAA', 'GGAAGCACA', 'GGAAGCAGA', 'GGAAGCATA', 'GGAAGCCAA', 'GGAAGCCCA', 'GGAAGCCGA', 'GGAAGCCTA', 'GGAAGCGAA', 'GGAAGCGCA', 'GGAAGCGGA', 'GGAAGCGTA', 'GGAAGCTAA', 'GGAAGCTCA', 'GGAAGCTGA', 'GGAAGCTTA', 'GGAATCAAA', 'GGAATCACA', 'GGAATCAGA', 'GGAATCATA', 'GGAATCCAA', 'GGAATCCCA', 'GGAATCCGA', 'GGAATCCTA', 'GGAATCGAA', 'GGAATCGCA', 'GGAATCGGA', 'GGAATCGTA', 'GGAATCTAA', 'GGAATCTCA', 'GGAATCTGA', 'GGAATCTTA', 'GGACACAAA', 'GGACACACA', 'GGACACAGA', 'GGACACATA', 'GGACACCAA', 'GGACACCCA', 'GGACACCGA', 'GGACACCTA', 'GGACACGAA', 'GGACACGCA', 'GGACACGGA', 'GGACACGTA', 'GGACACTAA', 'GGACACTCA', 'GGACACTGA', 'GGACACTTA', 'GGACCCAAA', 'GGACCCACA', 'GGACCCAGA', 'GGACCCATA', 'GGACCCCAA', 'GGACCCCCA', 'GGACCCCGA', 'GGACCCCTA', 'GGACCCGAA', 'GGACCCGCA', 'GGACCCGGA', 'GGACCCGTA', 'GGACCCTAA', 'GGACCCTCA', 'GGACCCTGA', 'GGACCCTTA', 'GGACGCAAA', 'GGACGCACA', 'GGACGCAGA', 'GGACGCATA', 'GGACGCCAA', 'GGACGCCCA', 'GGACGCCGA', 'GGACGCCTA', 'GGACGCGAA', 'GGACGCGCA', 'GGACGCGGA', 'GGACGCGTA', 'GGACGCTAA', 'GGACGCTCA', 'GGACGCTGA', 'GGACGCTTA', 'GGACTCAAA', 'GGACTCACA', 'GGACTCAGA', 'GGACTCATA', 'GGACTCCAA', 'GGACTCCCA', 'GGACTCCGA', 'GGACTCCTA', 'GGACTCGAA', 'GGACTCGCA', 'GGACTCGGA', 'GGACTCGTA', 'GGACTCTAA', 'GGACTCTCA', 'GGACTCTGA', 'GGACTCTTA', 'GGAGACAAA', 'GGAGACACA', 'GGAGACAGA', 'GGAGACATA', 'GGAGACCAA', 'GGAGACCCA', 'GGAGACCGA', 'GGAGACCTA', 'GGAGACGAA', 'GGAGACGCA', 'GGAGACGGA', 'GGAGACGTA', 'GGAGACTAA', 'GGAGACTCA', 'GGAGACTGA', 'GGAGACTTA', 'GGAGCCAAA', 'GGAGCCACA', 'GGAGCCAGA', 'GGAGCCATA', 'GGAGCCCAA', 'GGAGCCCCA', 'GGAGCCCGA', 'GGAGCCCTA', 'GGAGCCGAA', 'GGAGCCGCA', 'GGAGCCGGA', 'GGAGCCGTA', 'GGAGCCTAA', 'GGAGCCTCA', 'GGAGCCTGA', 'GGAGCCTTA', 'GGAGGCAAA', 'GGAGGCACA', 'GGAGGCAGA', 'GGAGGCATA', 'GGAGGCCAA', 'GGAGGCCCA', 'GGAGGCCGA', 'GGAGGCCTA', 'GGAGGCGAA', 'GGAGGCGCA', 'GGAGGCGGA', 'GGAGGCGTA', 'GGAGGCTAA', 'GGAGGCTCA', 'GGAGGCTGA', 'GGAGGCTTA', 'GGAGTCAAA', 'GGAGTCACA', 'GGAGTCAGA', 'GGAGTCATA', 'GGAGTCCAA', 'GGAGTCCCA', 'GGAGTCCGA', 'GGAGTCCTA', 'GGAGTCGAA', 'GGAGTCGCA', 'GGAGTCGGA', 'GGAGTCGTA', 'GGAGTCTAA', 'GGAGTCTCA', 'GGAGTCTGA', 'GGAGTCTTA', 'GGATACAAA', 'GGATACACA', 'GGATACAGA', 'GGATACATA', 'GGATACCAA', 'GGATACCCA', 'GGATACCGA', 'GGATACCTA', 'GGATACGAA', 'GGATACGCA', 'GGATACGGA', 'GGATACGTA', 'GGATACTAA', 'GGATACTCA', 'GGATACTGA', 'GGATACTTA', 'GGATCCAAA', 'GGATCCACA', 'GGATCCAGA', 'GGATCCATA', 'GGATCCCAA', 'GGATCCCCA', 'GGATCCCGA', 'GGATCCCTA', 'GGATCCGAA', 'GGATCCGCA', 'GGATCCGGA', 'GGATCCGTA', 'GGATCCTAA', 'GGATCCTCA', 'GGATCCTGA', 'GGATCCTTA', 'GGATGCAAA', 'GGATGCACA', 'GGATGCAGA', 'GGATGCATA', 'GGATGCCAA', 'GGATGCCCA', 'GGATGCCGA', 'GGATGCCTA', 'GGATGCGAA', 'GGATGCGCA', 'GGATGCGGA', 'GGATGCGTA', 'GGATGCTAA', 'GGATGCTCA', 'GGATGCTGA', 'GGATGCTTA', 'GGATTCAAA', 'GGATTCACA', 'GGATTCAGA', 'GGATTCATA', 'GGATTCCAA', 'GGATTCCCA', 'GGATTCCGA', 'GGATTCCTA', 'GGATTCGAA', 'GGATTCGCA', 'GGATTCGGA', 'GGATTCGTA', 'GGATTCTAA', 'GGATTCTCA', 'GGATTCTGA', 'GGATTCTTA', 'GGCAACAAA', 'GGCAACACA', 'GGCAACAGA', 'GGCAACATA', 'GGCAACCAA', 'GGCAACCCA', 'GGCAACCGA', 'GGCAACCTA', 'GGCAACGAA', 'GGCAACGCA', 'GGCAACGGA', 'GGCAACGTA', 'GGCAACTAA', 'GGCAACTCA', 'GGCAACTGA', 'GGCAACTTA', 'GGCACCAAA', 'GGCACCACA', 'GGCACCAGA', 'GGCACCATA', 'GGCACCCAA', 'GGCACCCCA', 'GGCACCCGA', 'GGCACCCTA', 'GGCACCGAA', 'GGCACCGCA', 'GGCACCGGA', 'GGCACCGTA', 'GGCACCTAA', 'GGCACCTCA', 'GGCACCTGA', 'GGCACCTTA', 'GGCAGCAAA', 'GGCAGCACA', 'GGCAGCAGA', 'GGCAGCATA', 'GGCAGCCAA', 'GGCAGCCCA', 'GGCAGCCGA', 'GGCAGCCTA', 'GGCAGCGAA', 'GGCAGCGCA', 'GGCAGCGGA', 'GGCAGCGTA', 'GGCAGCTAA', 'GGCAGCTCA', 'GGCAGCTGA', 'GGCAGCTTA', 'GGCATCAAA', 'GGCATCACA', 'GGCATCAGA', 'GGCATCATA', 'GGCATCCAA', 'GGCATCCCA', 'GGCATCCGA', 'GGCATCCTA', 'GGCATCGAA', 'GGCATCGCA', 'GGCATCGGA', 'GGCATCGTA', 'GGCATCTAA', 'GGCATCTCA', 'GGCATCTGA', 'GGCATCTTA', 'GGCCACAAA', 'GGCCACACA', 'GGCCACAGA', 'GGCCACATA', 'GGCCACCAA', 'GGCCACCCA', 'GGCCACCGA', 'GGCCACCTA', 'GGCCACGAA', 'GGCCACGCA', 'GGCCACGGA', 'GGCCACGTA', 'GGCCACTAA', 'GGCCACTCA', 'GGCCACTGA', 'GGCCACTTA', 'GGCCCCAAA', 'GGCCCCACA', 'GGCCCCAGA', 'GGCCCCATA', 'GGCCCCCAA', 'GGCCCCCCA', 'GGCCCCCGA', 'GGCCCCCTA', 'GGCCCCGAA', 'GGCCCCGCA', 'GGCCCCGGA', 'GGCCCCGTA', 'GGCCCCTAA', 'GGCCCCTCA', 'GGCCCCTGA', 'GGCCCCTTA', 'GGCCGCAAA', 'GGCCGCACA', 'GGCCGCAGA', 'GGCCGCATA', 'GGCCGCCAA', 'GGCCGCCCA', 'GGCCGCCGA', 'GGCCGCCTA', 'GGCCGCGAA', 'GGCCGCGCA', 'GGCCGCGGA', 'GGCCGCGTA', 'GGCCGCTAA', 'GGCCGCTCA', 'GGCCGCTGA', 'GGCCGCTTA', 'GGCCTCAAA', 'GGCCTCACA', 'GGCCTCAGA', 'GGCCTCATA', 'GGCCTCCAA', 'GGCCTCCCA', 'GGCCTCCGA', 'GGCCTCCTA', 'GGCCTCGAA', 'GGCCTCGCA', 'GGCCTCGGA', 'GGCCTCGTA', 'GGCCTCTAA', 'GGCCTCTCA', 'GGCCTCTGA', 'GGCCTCTTA', 'GGCGACAAA', 'GGCGACACA', 'GGCGACAGA', 'GGCGACATA', 'GGCGACCAA', 'GGCGACCCA', 'GGCGACCGA', 'GGCGACCTA', 'GGCGACGAA', 'GGCGACGCA', 'GGCGACGGA', 'GGCGACGTA', 'GGCGACTAA', 'GGCGACTCA', 'GGCGACTGA', 'GGCGACTTA', 'GGCGCCAAA', 'GGCGCCACA', 'GGCGCCAGA', 'GGCGCCATA', 'GGCGCCCAA', 'GGCGCCCCA', 'GGCGCCCGA', 'GGCGCCCTA', 'GGCGCCGAA', 'GGCGCCGCA', 'GGCGCCGGA', 'GGCGCCGTA', 'GGCGCCTAA', 'GGCGCCTCA', 'GGCGCCTGA', 'GGCGCCTTA', 'GGCGGCAAA', 'GGCGGCACA', 'GGCGGCAGA', 'GGCGGCATA', 'GGCGGCCAA', 'GGCGGCCCA', 'GGCGGCCGA', 'GGCGGCCTA', 'GGCGGCGAA', 'GGCGGCGCA', 'GGCGGCGGA', 'GGCGGCGTA', 'GGCGGCTAA', 'GGCGGCTCA', 'GGCGGCTGA', 'GGCGGCTTA', 'GGCGTCAAA', 'GGCGTCACA', 'GGCGTCAGA', 'GGCGTCATA', 'GGCGTCCAA', 'GGCGTCCCA', 'GGCGTCCGA', 'GGCGTCCTA', 'GGCGTCGAA', 'GGCGTCGCA', 'GGCGTCGGA', 'GGCGTCGTA', 'GGCGTCTAA', 'GGCGTCTCA', 'GGCGTCTGA', 'GGCGTCTTA', 'GGCTACAAA', 'GGCTACACA', 'GGCTACAGA', 'GGCTACATA', 'GGCTACCAA', 'GGCTACCCA', 'GGCTACCGA', 'GGCTACCTA', 'GGCTACGAA', 'GGCTACGCA', 'GGCTACGGA', 'GGCTACGTA', 'GGCTACTAA', 'GGCTACTCA', 'GGCTACTGA', 'GGCTACTTA', 'GGCTCCAAA', 'GGCTCCACA', 'GGCTCCAGA', 'GGCTCCATA', 'GGCTCCCAA', 'GGCTCCCCA', 'GGCTCCCGA', 'GGCTCCCTA', 'GGCTC	33990910481	110417085418
dCas9_Spa	II-A	Streptococcus pasteurianus ATCC 43144	50	NNGTGA	NNGTGA	nr	Ran Nature 2015 (doi: 10.1038/nature14299)	['AAGTGA', 'ACGTGA', 'AGGTGA', 'ATGTGA', 'CAGTGA', 'CCGTGA', 'CGGTGA', 'CTGTGA', 'GAGTGA', 'GCGTGA', 'GGGTGA', 'GTGTGA', 'TAGTGA', 'TCGTGA', 'TGGTGA', 'TTGTGA']	145917528	462135070
dCas9_Nci	II-C	Neisseria cinera ATCC 14685	42.8571	NNNNGTA	NNNNGTA	nr	Ran Nature 2015 (doi: 10.1038/nature14299)	['AAAAGTA', 'AAACGTA', 'AAAGGTA', 'AAATGTA', 'AACAGTA', 'AACCGTA', 'AACGGTA', 'AACTGTA', 'AAGAGTA', 'AAGCGTA', 'AAGGGTA', 'AAGTGTA', 'AATAGTA', 'AATCGTA', 'AATGGTA', 'AATTGTA', 'ACAAGTA', 'ACACGTA', 'ACAGGTA', 'ACATGTA', 'ACCAGTA', 'ACCCGTA', 'ACCGGTA', 'ACCTGTA', 'ACGAGTA', 'ACGCGTA', 'ACGGGTA', 'ACGTGTA', 'ACTAGTA', 'ACTCGTA', 'ACTGGTA', 'ACTTGTA', 'AGAAGTA', 'AGACGTA', 'AGAGGTA', 'AGATGTA', 'AGCAGTA', 'AGCCGTA', 'AGCGGTA', 'AGCTGTA', 'AGGAGTA', 'AGGCGTA', 'AGGGGTA', 'AGGTGTA', 'AGTAGTA', 'AGTCGTA', 'AGTGGTA', 'AGTTGTA', 'ATAAGTA', 'ATACGTA', 'ATAGGTA', 'ATATGTA', 'ATCAGTA', 'ATCCGTA', 'ATCGGTA', 'ATCTGTA', 'ATGAGTA', 'ATGCGTA', 'ATGGGTA', 'ATGTGTA', 'ATTAGTA', 'ATTCGTA', 'ATTGGTA', 'ATTTGTA', 'CAAAGTA', 'CAACGTA', 'CAAGGTA', 'CAATGTA', 'CACAGTA', 'CACCGTA', 'CACGGTA', 'CACTGTA', 'CAGAGTA', 'CAGCGTA', 'CAGGGTA', 'CAGTGTA', 'CATAGTA', 'CATCGTA', 'CATGGTA', 'CATTGTA', 'CCAAGTA', 'CCACGTA', 'CCAGGTA', 'CCATGTA', 'CCCAGTA', 'CCCCGTA', 'CCCGGTA', 'CCCTGTA', 'CCGAGTA', 'CCGCGTA', 'CCGGGTA', 'CCGTGTA', 'CCTAGTA', 'CCTCGTA', 'CCTGGTA', 'CCTTGTA', 'CGAAGTA', 'CGACGTA', 'CGAGGTA', 'CGATGTA', 'CGCAGTA', 'CGCCGTA', 'CGCGGTA', 'CGCTGTA', 'CGGAGTA', 'CGGCGTA', 'CGGGGTA', 'CGGTGTA', 'CGTAGTA', 'CGTCGTA', 'CGTGGTA', 'CGTTGTA', 'CTAAGTA', 'CTACGTA', 'CTAGGTA', 'CTATGTA', 'CTCAGTA', 'CTCCGTA', 'CTCGGTA', 'CTCTGTA', 'CTGAGTA', 'CTGCGTA', 'CTGGGTA', 'CTGTGTA', 'CTTAGTA', 'CTTCGTA', 'CTTGGTA', 'CTTTGTA', 'GAAAGTA', 'GAACGTA', 'GAAGGTA', 'GAATGTA', 'GACAGTA', 'GACCGTA', 'GACGGTA', 'GACTGTA', 'GAGAGTA', 'GAGCGTA', 'GAGGGTA', 'GAGTGTA', 'GATAGTA', 'GATCGTA', 'GATGGTA', 'GATTGTA', 'GCAAGTA', 'GCACGTA', 'GCAGGTA', 'GCATGTA', 'GCCAGTA', 'GCCCGTA', 'GCCGGTA', 'GCCTGTA', 'GCGAGTA', 'GCGCGTA', 'GCGGGTA', 'GCGTGTA', 'GCTAGTA', 'GCTCGTA', 'GCTGGTA', 'GCTTGTA', 'GGAAGTA', 'GGACGTA', 'GGAGGTA', 'GGATGTA', 'GGCAGTA', 'GGCCGTA', 'GGCGGTA', 'GGCTGTA', 'GGGAGTA', 'GGGCGTA', 'GGGGGTA', 'GGGTGTA', 'GGTAGTA', 'GGTCGTA', 'GGTGGTA', 'GGTTGTA', 'GTAAGTA', 'GTACGTA', 'GTAGGTA', 'GTATGTA', 'GTCAGTA', 'GTCCGTA', 'GTCGGTA', 'GTCTGTA', 'GTGAGTA', 'GTGCGTA', 'GTGGGTA', 'GTGTGTA', 'GTTAGTA', 'GTTCGTA', 'GTTGGTA', 'GTTTGTA', 'TAAAGTA', 'TAACGTA', 'TAAGGTA', 'TAATGTA', 'TACAGTA', 'TACCGTA', 'TACGGTA', 'TACTGTA', 'TAGAGTA', 'TAGCGTA', 'TAGGGTA', 'TAGTGTA', 'TATAGTA', 'TATCGTA', 'TATGGTA', 'TATTGTA', 'TCAAGTA', 'TCACGTA', 'TCAGGTA', 'TCATGTA', 'TCCAGTA', 'TCCCGTA', 'TCCGGTA', 'TCCTGTA', 'TCGAGTA', 'TCGCGTA', 'TCGGGTA', 'TCGTGTA', 'TCTAGTA', 'TCTCGTA', 'TCTGGTA', 'TCTTGTA', 'TGAAGTA', 'TGACGTA', 'TGAGGTA', 'TGATGTA', 'TGCAGTA', 'TGCCGTA', 'TGCGGTA', 'TGCTGTA', 'TGGAGTA', 'TGGCGTA', 'TGGGGTA', 'TGGTGTA', 'TGTAGTA', 'TGTCGTA', 'TGTGGTA', 'TGTTGTA', 'TTAAGTA', 'TTACGTA', 'TTAGGTA', 'TTATGTA', 'TTCAGTA', 'TTCCGTA', 'TTCGGTA', 'TTCTGTA', 'TTGAGTA', 'TTGCGTA', 'TTGGGTA', 'TTGTGTA', 'TTTAGTA', 'TTTCGTA', 'TTTGGTA', 'TTTTGTA']	2590668248	8283312350
dCas9_Cla	II-C	Campylobacter lari CF89-12	80	NNGGG	NNGGG	nr	Ran Nature 2015 (doi: 10.1038/nature14299)	['AAGGG', 'ACGGG', 'AGGGG', 'ATGGG', 'CAGGG', 'CCGGG', 'CGGGG', 'CTGGG', 'GAGGG', 'GCGGG', 'GGGGG', 'GTGGG', 'TAGGG', 'TCGGG', 'TGGGG', 'TTGGG']	143163624	444825054
dCas9_Pla	II-C	Parvibaculum lavamentivorans DS-1	41.6667	NNNCAT	NNNCAT	nr	Ran Nature 2015 (doi: 10.1038/nature14299)	['AAACAT', 'AACCAT', 'AAGCAT', 'AATCAT', 'ACACAT', 'ACCCAT', 'ACGCAT', 'ACTCAT', 'AGACAT', 'AGCCAT', 'AGGCAT', 'AGTCAT', 'ATACAT', 'ATCCAT', 'ATGCAT', 'ATTCAT', 'CAACAT', 'CACCAT', 'CAGCAT', 'CATCAT', 'CCACAT', 'CCCCAT', 'CCGCAT', 'CCTCAT', 'CGACAT', 'CGCCAT', 'CGGCAT', 'CGTCAT', 'CTACAT', 'CTCCAT', 'CTGCAT', 'CTTCAT', 'GAACAT', 'GACCAT', 'GAGCAT', 'GATCAT', 'GCACAT', 'GCCCAT', 'GCGCAT', 'GCTCAT', 'GGACAT', 'GGCCAT', 'GGGCAT', 'GGTCAT', 'GTACAT', 'GTCCAT', 'GTGCAT', 'GTTCAT', 'TAACAT', 'TACCAT', 'TAGCAT', 'TATCAT', 'TCACAT', 'TCCCAT', 'TCGCAT', 'TCTCAT', 'TGACAT', 'TGCCAT', 'TGGCAT', 'TGTCAT', 'TTACAT', 'TTCCAT', 'TTGCAT', 'TTTCAT']	564746264	1782351262
dCas9_CdC	II-C	Corynebacterium diphtheriae NCTC 13129	41.6667	NNRHHHY	NNRHHHY	NGA	Ran Nature 2015 (doi: 10.1038/nature14299)	['AAAAAAC', 'AAAAAAT', 'AAAAACC', 'AAAAACT', 'AAAAATC', 'AAAAATT', 'AAAACAC', 'AAAACAT', 'AAAACCC', 'AAAACCT', 'AAAACTC', 'AAAACTT', 'AAAATAC', 'AAAATAT', 'AAAATCC', 'AAAATCT', 'AAAATTC', 'AAAATTT', 'AAACAAC', 'AAACAAT', 'AAACACC', 'AAACACT', 'AAACATC', 'AAACATT', 'AAACCAC', 'AAACCAT', 'AAACCCC', 'AAACCCT', 'AAACCTC', 'AAACCTT', 'AAACTAC', 'AAACTAT', 'AAACTCC', 'AAACTCT', 'AAACTTC', 'AAACTTT', 'AAATAAC', 'AAATAAT', 'AAATACC', 'AAATACT', 'AAATATC', 'AAATATT', 'AAATCAC', 'AAATCAT', 'AAATCCC', 'AAATCCT', 'AAATCTC', 'AAATCTT', 'AAATTAC', 'AAATTAT', 'AAATTCC', 'AAATTCT', 'AAATTTC', 'AAATTTT', 'AAGAAAC', 'AAGAAAT', 'AAGAACC', 'AAGAACT', 'AAGAATC', 'AAGAATT', 'AAGACAC', 'AAGACAT', 'AAGACCC', 'AAGACCT', 'AAGACTC', 'AAGACTT', 'AAGATAC', 'AAGATAT', 'AAGATCC', 'AAGATCT', 'AAGATTC', 'AAGATTT', 'AAGCAAC', 'AAGCAAT', 'AAGCACC', 'AAGCACT', 'AAGCATC', 'AAGCATT', 'AAGCCAC', 'AAGCCAT', 'AAGCCCC', 'AAGCCCT', 'AAGCCTC', 'AAGCCTT', 'AAGCTAC', 'AAGCTAT', 'AAGCTCC', 'AAGCTCT', 'AAGCTTC', 'AAGCTTT', 'AAGTAAC', 'AAGTAAT', 'AAGTACC', 'AAGTACT', 'AAGTATC', 'AAGTATT', 'AAGTCAC', 'AAGTCAT', 'AAGTCCC', 'AAGTCCT', 'AAGTCTC', 'AAGTCTT', 'AAGTTAC', 'AAGTTAT', 'AAGTTCC', 'AAGTTCT', 'AAGTTTC', 'AAGTTTT', 'ACAAAAC', 'ACAAAAT', 'ACAAACC', 'ACAAACT', 'ACAAATC', 'ACAAATT', 'ACAACAC', 'ACAACAT', 'ACAACCC', 'ACAACCT', 'ACAACTC', 'ACAACTT', 'ACAATAC', 'ACAATAT', 'ACAATCC', 'ACAATCT', 'ACAATTC', 'ACAATTT', 'ACACAAC', 'ACACAAT', 'ACACACC', 'ACACACT', 'ACACATC', 'ACACATT', 'ACACCAC', 'ACACCAT', 'ACACCCC', 'ACACCCT', 'ACACCTC', 'ACACCTT', 'ACACTAC', 'ACACTAT', 'ACACTCC', 'ACACTCT', 'ACACTTC', 'ACACTTT', 'ACATAAC', 'ACATAAT', 'ACATACC', 'ACATACT', 'ACATATC', 'ACATATT', 'ACATCAC', 'ACATCAT', 'ACATCCC', 'ACATCCT', 'ACATCTC', 'ACATCTT', 'ACATTAC', 'ACATTAT', 'ACATTCC', 'ACATTCT', 'ACATTTC', 'ACATTTT', 'ACGAAAC', 'ACGAAAT', 'ACGAACC', 'ACGAACT', 'ACGAATC', 'ACGAATT', 'ACGACAC', 'ACGACAT', 'ACGACCC', 'ACGACCT', 'ACGACTC', 'ACGACTT', 'ACGATAC', 'ACGATAT', 'ACGATCC', 'ACGATCT', 'ACGATTC', 'ACGATTT', 'ACGCAAC', 'ACGCAAT', 'ACGCACC', 'ACGCACT', 'ACGCATC', 'ACGCATT', 'ACGCCAC', 'ACGCCAT', 'ACGCCCC', 'ACGCCCT', 'ACGCCTC', 'ACGCCTT', 'ACGCTAC', 'ACGCTAT', 'ACGCTCC', 'ACGCTCT', 'ACGCTTC', 'ACGCTTT', 'ACGTAAC', 'ACGTAAT', 'ACGTACC', 'ACGTACT', 'ACGTATC', 'ACGTATT', 'ACGTCAC', 'ACGTCAT', 'ACGTCCC', 'ACGTCCT', 'ACGTCTC', 'ACGTCTT', 'ACGTTAC', 'ACGTTAT', 'ACGTTCC', 'ACGTTCT', 'ACGTTTC', 'ACGTTTT', 'AGAAAAC', 'AGAAAAT', 'AGAAACC', 'AGAAACT', 'AGAAATC', 'AGAAATT', 'AGAACAC', 'AGAACAT', 'AGAACCC', 'AGAACCT', 'AGAACTC', 'AGAACTT', 'AGAATAC', 'AGAATAT', 'AGAATCC', 'AGAATCT', 'AGAATTC', 'AGAATTT', 'AGACAAC', 'AGACAAT', 'AGACACC', 'AGACACT', 'AGACATC', 'AGACATT', 'AGACCAC', 'AGACCAT', 'AGACCCC', 'AGACCCT', 'AGACCTC', 'AGACCTT', 'AGACTAC', 'AGACTAT', 'AGACTCC', 'AGACTCT', 'AGACTTC', 'AGACTTT', 'AGATAAC', 'AGATAAT', 'AGATACC', 'AGATACT', 'AGATATC', 'AGATATT', 'AGATCAC', 'AGATCAT', 'AGATCCC', 'AGATCCT', 'AGATCTC', 'AGATCTT', 'AGATTAC', 'AGATTAT', 'AGATTCC', 'AGATTCT', 'AGATTTC', 'AGATTTT', 'AGGAAAC', 'AGGAAAT', 'AGGAACC', 'AGGAACT', 'AGGAATC', 'AGGAATT', 'AGGACAC', 'AGGACAT', 'AGGACCC', 'AGGACCT', 'AGGACTC', 'AGGACTT', 'AGGATAC', 'AGGATAT', 'AGGATCC', 'AGGATCT', 'AGGATTC', 'AGGATTT', 'AGGCAAC', 'AGGCAAT', 'AGGCACC', 'AGGCACT', 'AGGCATC', 'AGGCATT', 'AGGCCAC', 'AGGCCAT', 'AGGCCCC', 'AGGCCCT', 'AGGCCTC', 'AGGCCTT', 'AGGCTAC', 'AGGCTAT', 'AGGCTCC', 'AGGCTCT', 'AGGCTTC', 'AGGCTTT', 'AGGTAAC', 'AGGTAAT', 'AGGTACC', 'AGGTACT', 'AGGTATC', 'AGGTATT', 'AGGTCAC', 'AGGTCAT', 'AGGTCCC', 'AGGTCCT', 'AGGTCTC', 'AGGTCTT', 'AGGTTAC', 'AGGTTAT', 'AGGTTCC', 'AGGTTCT', 'AGGTTTC', 'AGGTTTT', 'ATAAAAC', 'ATAAAAT', 'ATAAACC', 'ATAAACT', 'ATAAATC', 'ATAAATT', 'ATAACAC', 'ATAACAT', 'ATAACCC', 'ATAACCT', 'ATAACTC', 'ATAACTT', 'ATAATAC', 'ATAATAT', 'ATAATCC', 'ATAATCT', 'ATAATTC', 'ATAATTT', 'ATACAAC', 'ATACAAT', 'ATACACC', 'ATACACT', 'ATACATC', 'ATACATT', 'ATACCAC', 'ATACCAT', 'ATACCCC', 'ATACCCT', 'ATACCTC', 'ATACCTT', 'ATACTAC', 'ATACTAT', 'ATACTCC', 'ATACTCT', 'ATACTTC', 'ATACTTT', 'ATATAAC', 'ATATAAT', 'ATATACC', 'ATATACT', 'ATATATC', 'ATATATT', 'ATATCAC', 'ATATCAT', 'ATATCCC', 'ATATCCT', 'ATATCTC', 'ATATCTT', 'ATATTAC', 'ATATTAT', 'ATATTCC', 'ATATTCT', 'ATATTTC', 'ATATTTT', 'ATGAAAC', 'ATGAAAT', 'ATGAACC', 'ATGAACT', 'ATGAATC', 'ATGAATT', 'ATGACAC', 'ATGACAT', 'ATGACCC', 'ATGACCT', 'ATGACTC', 'ATGACTT', 'ATGATAC', 'ATGATAT', 'ATGATCC', 'ATGATCT', 'ATGATTC', 'ATGATTT', 'ATGCAAC', 'ATGCAAT', 'ATGCACC', 'ATGCACT', 'ATGCATC', 'ATGCATT', 'ATGCCAC', 'ATGCCAT', 'ATGCCCC', 'ATGCCCT', 'ATGCCTC', 'ATGCCTT', 'ATGCTAC', 'ATGCTAT', 'ATGCTCC', 'ATGCTCT', 'ATGCTTC', 'ATGCTTT', 'ATGTAAC', 'ATGTAAT', 'ATGTACC', 'ATGTACT', 'ATGTATC', 'ATGTATT', 'ATGTCAC', 'ATGTCAT', 'ATGTCCC', 'ATGTCCT', 'ATGTCTC', 'ATGTCTT', 'ATGTTAC', 'ATGTTAT', 'ATGTTCC', 'ATGTTCT', 'ATGTTTC', 'ATGTTTT', 'CAAAAAC', 'CAAAAAT', 'CAAAACC', 'CAAAACT', 'CAAAATC', 'CAAAATT', 'CAAACAC', 'CAAACAT', 'CAAACCC', 'CAAACCT', 'CAAACTC', 'CAAACTT', 'CAAATAC', 'CAAATAT', 'CAAATCC', 'CAAATCT', 'CAAATTC', 'CAAATTT', 'CAACAAC', 'CAACAAT', 'CAACACC', 'CAACACT', 'CAACATC', 'CAACATT', 'CAACCAC', 'CAACCAT', 'CAACCCC', 'CAACCCT', 'CAACCTC', 'CAACCTT', 'CAACTAC', 'CAACTAT', 'CAACTCC', 'CAACTCT', 'CAACTTC', 'CAACTTT', 'CAATAAC', 'CAATAAT', 'CAATACC', 'CAATACT', 'CAATATC', 'CAATATT', 'CAATCAC', 'CAATCAT', 'CAATCCC', 'CAATCCT', 'CAATCTC', 'CAATCTT', 'CAATTAC', 'CAATTAT', 'CAATTCC', 'CAATTCT', 'CAATTTC', 'CAATTTT', 'CAGAAAC', 'CAGAAAT', 'CAGAACC', 'CAGAACT', 'CAGAATC', 'CAGAATT', 'CAGACAC', 'CAGACAT', 'CAGACCC', 'CAGACCT', 'CAGACTC', 'CAGACTT', 'CAGATAC', 'CAGATAT', 'CAGATCC', 'CAGATCT', 'CAGATTC', 'CAGATTT', 'CAGCAAC', 'CAGCAAT', 'CAGCACC', 'CAGCACT', 'CAGCATC', 'CAGCATT', 'CAGCCAC', 'CAGCCAT', 'CAGCCCC', 'CAGCCCT', 'CAGCCTC', 'CAGCCTT', 'CAGCTAC', 'CAGCTAT', 'CAGCTCC', 'CAGCTCT', 'CAGCTTC', 'CAGCTTT', 'CAGTAAC', 'CAGTAAT', 'CAGTACC', 'CAGTACT', 'CAGTATC', 'CAGTATT', 'CAGTCAC', 'CAGTCAT', 'CAGTCCC', 'CAGTCCT', 'CAGTCTC', 'CAGTCTT', 'CAGTTAC', 'CAGTTAT', 'CAGTTCC', 'CAGTTCT', 'CAGTTTC', 'CAGTTTT', 'CCAAAAC', 'CCAAAAT', 'CCAAACC', 'CCAAACT', 'CCAAATC', 'CCAAATT', 'CCAACAC', 'CCAACAT', 'CCAACCC', 'CCAACCT', 'CCAACTC', 'CCAACTT', 'CCAATAC', 'CCAATAT', 'CCAATCC', 'CCAATCT', 'CCAATTC', 'CCAATTT', 'CCACAAC', 'CCACAAT', 'CCACACC', 'CCACACT', 'CCACATC', 'CCACATT', 'CCACCAC', 'CCACCAT', 'CCACCCC', 'CCACCCT', 'CCACCTC', 'CCACCTT', 'CCACTAC', 'CCACTAT', 'CCACTCC', 'CCACTCT', 'CCACTTC', 'CCACTTT', 'CCATAAC', 'CCATAAT', 'CCATACC', 'CCATACT', 'CCATATC', 'CCATATT', 'CCATCAC', 'CCATCAT', 'CCATCCC', 'CCATCCT', 'CCATCTC', 'CCATCTT', 'CCATTAC', 'CCATTAT', 'CCATTCC', 'CCATTCT', 'CCATTTC', 'CCATTTT', 'CCGAAAC', 'CCGAAAT', 'CCGAACC', 'CCGAACT', 'CCGAATC', 'CCGAATT', 'CCGACAC', 'CCGACAT', 'CCGACCC', 'CCGACCT', 'CCGACTC', 'CCGACTT', 'CCGATAC', 'CCGATAT', 'CCGATCC', 'CCGATCT', 'CCGATTC', 'CCGATTT', 'CCGCAAC', 'CCGCAAT', 'CCGCACC', 'CCGCACT', 'CCGCATC', 'CCGCATT', 'CCGCCAC', 'CCGCCAT', 'CCGCCCC', 'CCGCCCT', 'CCGCCTC', 'CCGCCTT', 'CCGCTAC', 'CCGCTAT', 'CCGCTCC', 'CCGCTCT', 'CCGCTTC', 'CCGCTTT', 'CCGTAAC', 'CCGTAAT', 'CCGTACC', 'CCGTACT', 'CCGTATC', 'CCGTATT', 'CCGTCAC', 'CCGTCAT', 'CCGTCCC', 'CCGTCCT', 'CCGTCTC', 'CCGTCTT', 'CCGTTAC', 'CCGTTAT', 'CCGTTCC', 'CCGTTCT', 'CCGTTTC', 'CCGTTTT', 'CGAAAAC', 'CGAAAAT', 'CGAAACC', 'CGAAACT', 'CGAAATC', 'CGAAATT', 'CGAACAC', 'CGAACAT', 'CGAACCC', 'CGAACCT', 'CGAACTC', 'CGAACTT', 'CGAATAC', 'CGAATAT', 'CGAATCC', 'CGAATCT', 'CGAATTC', 'CGAATTT', 'CGACAAC', 'CGACAAT', 'CGACACC', 'CGACACT', 'CGACATC', 'CGACATT', 'CGACCAC', 'CGACCAT', 'CGACCCC', 'CGACCCT', 'CGACCTC', 'CGACCTT', 'CGACTAC', 'CGACTAT', 'CGACTCC', 'CGACTCT', 'CGACTTC', 'CGACTTT', 'CGATAAC', 'CGATAAT', 'CGATACC', 'CGATACT', 'CGATATC', 'CGATATT', 'CGATCAC', 'CGATCAT', 'CGATCCC', 'CGATCCT', 'CGATCTC', 'CGATCTT', 'CGATTAC', 'CGATTAT', 'CGATTCC', 'CGATTCT', 'CGATTTC', 'CGATTTT', 'CGGAAAC', 'CGGAAAT', 'CGGAACC', 'CGGAACT', 'CGGAATC', 'CGGAATT', 'CGGACAC', 'CGGACAT', 'CGGACCC', 'CGGACCT', 'CGGACTC', 'CGGACTT', 'CGGATAC', 'CGGATAT', 'CGGATCC', 'CGGATCT', 'CGGATTC', 'CGGATTT', 'CGGCAAC', 'CGGCAAT', 'CGGCACC', 'CGGCACT', 'CGGCATC', 'CGGCATT', 'CGGCCAC', 'CGGCCAT', 'CGGCCCC', 'CGGCCCT', 'CGGCCTC', 'CGGCCTT', 'CGGCTAC', 'CGGCTAT', 'CGGCTCC', 'CGGCTCT', 'CGGCTTC', 'CGGCTTT', 'CGGTAAC', 'CGGTAAT', 'CGGTACC', 'CGGTACT', 'CGGTATC', 'CGGTATT', 'CGGTCAC', 'CGGTCAT', 'CGGTCCC', 'CGGTCCT', 'CGGTCTC', 'CGGTCTT', 'CGGTTAC', 'CGGTTAT', 'CGGTTCC', 'CGGTTCT', 'CGGTTTC', 'CGGTTTT', 'CTAAAAC', 'CTAAAAT', 'CTAAACC', 'CTAAACT', 'CTAAATC', 'CTAAATT', 'CTAACAC', 'CTAACAT', 'CTAACCC', 'CTAACCT', 'CTAACTC', 'CTAACTT', 'CTAATAC', 'CTAATAT', 'CTAATCC', 'CTAATCT', 'CTAATTC', 'CTAATTT', 'CTACAAC', 'CTACAAT', 'CTACACC', 'CTACACT', 'CTACATC', 'CTACATT', 'CTACCAC', 'CTACCAT', 'CTACCCC', 'CTACCCT', 'CTACCTC', 'CTACCTT', 'CTACTAC', 'CTACTAT', 'CTACTCC', 'CTACTCT', 'CTACTTC', 'CTACTTT', 'CTATAAC', 'CTATAAT', 'CTATACC', 'CTATACT', 'CTATATC', 'CTATATT', 'CTATCAC', 'CTATCAT', 'CTATCCC', 'CTATCCT', 'CTATCTC', 'CTATCTT', 'CTATTAC', 'CTATTAT', 'CTATTCC', 'CTATTCT', 'CTATTTC', 'CTATTTT', 'CTGAAAC', 'CTGAAAT', 'CTGAACC', 'CTGAACT', 'CTGAATC', 'CTGAATT', 'CTGACAC', 'CTGACAT', 'CTGACCC', 'CTGACCT', 'CTGACTC', 'CTGACTT', 'CTGATAC', 'CTGATAT', 'CTGATCC', 'CTGATCT', 'CTGATTC', 'CTGATTT', 'CTGCAAC', 'CTGCAAT', 'CTGCACC', 'CTGCACT', 'CTGCATC', 'CTGCATT', 'CTGCCAC', 'CTGCCAT', 'CTGCCCC', 'CTGCCCT', 'CTGCCTC', 'CTGCCTT', 'CTGCTAC', 'CTGCTAT', 'CTGCTCC', 'CTGCTCT', 'CTGCTTC', 'CTGCTTT', 'CTGTAAC', 'CTGTAAT', 'CTGTACC', 'CTGTACT', 'CTGTATC', 'CTGTATT', 'CTGTCAC', 'CTGTCAT', 'CTGTCCC', 'CTGTCCT', 'CTGTCTC', 'CTGTCTT', 'CTGTTAC', 'CTGTTAT', 'CTGTTCC', 'CTGTTCT', 'CTGTTTC', 'CTGTTTT', 'GAAAAAC', 'GAAAAAT', 'GAAAACC', 'GAAAACT', 'GAAAATC', 'GAAAATT', 'GAAACAC', 'GAAACAT', 'GAAACCC', 'GAAACCT', 'GAAACTC', 'GAAACTT', 'GAAATAC', 'GAAATAT', 'GAAATCC', 'GAAATCT', 'GAAATTC', 'GAAATTT', 'GAACAAC', 'GAACAAT', 'GAACACC', 'GAACACT', 'GAACATC', 'GAACATT', 'GAACCAC', 'GAACCAT', 'GAACCCC', 'GAACCCT', 'GAACCTC', 'GAACCTT', 'GAACTAC', 'GAACTAT', 'GAACTCC', 'GAACTCT', 'GAACTTC', 'GAACTTT', 'GAATAAC', 'GAATAAT', 'GAATACC', 'GAATACT', 'GAATATC', 'GAATATT', 'GAATCAC', 'GAATCAT', 'GAATCCC', 'GAATCCT', 'GAATCTC', 'GAATCTT', 'GAATTAC', 'GAATTAT', 'GAATTCC', 'GAATTCT', 'GAATTTC', 'GAATTTT', 'GAGAAAC', 'GAGAAAT', 'GAGAACC', 'GAGAACT', 'GAGAATC', 'GAGAATT', 'GAGACAC', 'GAGACAT', 'GAGACCC', 'GAGACCT', 'GAGACTC', 'GAGACTT', 'GAGATAC', 'GAGATAT', 'GAGATCC', 'GAGATCT', 'GAGATTC', 'GAGATTT', 'GAGCAAC', 'GAGCAAT', 'GAGCACC', 'GAGCACT', 'GAGCATC', 'GAGCATT', 'GAGCCAC', 'GAGCCAT', 'GAGCCCC', 'GAGCCCT', 'GAGCCTC', 'GAGCCTT', 'GAGCTAC', 'GAGCTAT', 'GAGCTCC', 'GAGCTCT', 'GAGCTTC', 'GAGCTTT', 'GAGTAAC', 'GAGTAAT', 'GAGTACC', 'GAGTACT', 'GAGTATC', 'GAGTATT', 'GAGTCAC', 'GAGTCAT', 'GAGTCCC', 'GAGTCCT', 'GAGTCTC', 'GAGTCTT', 'GAGTTAC', 'GAGTTAT', 'GAGTTCC', 'GAGTTCT', 'GAGTTTC', 'GAGTTTT', 'GCAAAAC', 'GCAAAAT', 'GCAAACC', 'GCAAACT', 'GCAAATC', 'GCAAATT', 'GCAACAC', 'GCAACAT', 'GCAACCC', 'GCAACCT', 'GCAACTC', 'GCAACTT', 'GCAATAC', 'GCAATAT', 'GCAATCC', 'GCAATCT', 'GCAATTC', 'GCAATTT', 'GCACAAC', 'GCACAAT', 'GCACACC', 'GCACACT', 'GCACATC', 'GCACATT', 'GCACCAC', 'GCACCAT', 'GCACCCC', 'GCACCCT', 'GCACCTC', 'GCACCTT', 'GCACTAC', 'GCACTAT', 'GCACTCC', 'GCACTCT', 'GCACTTC', 'GCACTTT', 'GCATAAC', 'GCATAAT', 'GCATACC', 'GCATACT', 'GCATATC', 'GCATATT', 'GCATCAC', 'GCATCAT', 'GCATCCC', 'GCATCCT', 'GCATCTC', 'GCATCTT', 'GCATTAC', 'GCATTAT', 'GCATTCC', 'GCATTCT', 'GCATTTC', 'GCATTTT', 'GCGAAAC', 'GCGAAAT', 'GCGAACC', 'GCGAACT', 'GCGAATC', 'GCGAATT', 'GCGACAC', 'GCGACAT', 'GCGACCC', 'GCGACCT', 'GCGACTC', 'GCGACTT', 'GCGATAC', 'GCGATAT', 'GCGATCC', 'GCGATCT', 'GCGATTC', 'GCGATTT', 'GCGCAAC', 'GCGCAAT', 'GCGCACC', 'GCGCACT', 'GCGCATC', 'GCGCATT', 'GCGCCAC', 'GCGCCAT', 'GCGCCCC', 'GCGCCCT', 'GCGCCTC', 'GCGCCTT', 'GCGCTAC', 'GCGCTAT', 'GCGCTCC', 'GCGCTCT', 'GCGCTTC', 'GCGCTTT', 'GCGTAAC', 'GCGTAAT', 'GCGTACC', 'GCGTACT', 'GCGTATC', 'GCGTATT', 'GCGTCAC', 'GCGTCAT', 'GCGTCCC', 'GCGTCCT', 'GCGTCTC', 'GCGTCTT', 'GCGTTAC', 'GCGTTAT', 'GCGTTCC', 'GCGTTCT', 'GCGTTTC', 'GCGTTTT', 'GGAAAAC', 'GGAAAAT', 'GGAAACC', 'GGAAACT', 'GGAAATC', 'GGAAATT', 'GGAACAC', 'GGAACAT', 'GGAACCC', 'GGAACCT', 'GGAACTC', 'GGAACTT', 'GGAATAC', 'GGAATAT', 'GGAATCC', 'GGAATCT', 'GGAATTC', 'GGAATTT', 'GGACAAC', 'GGACAAT', 'GGACACC', 'GGACACT', 'GGACATC', 'GGACATT', 'GGACCAC', 'GGACCAT', 'GGACCCC', 'GGACCCT', 'GGACCTC', 'GGACCTT', 'GGACTAC', 'GGACTAT', 'GGACTCC', 'GGACTCT', 'GGACTTC', 'GGACTTT', 'GGATAAC', 'GGATAAT', 'GGATACC', 'GGATACT', 'GGATATC', 'GGATATT', 'GGATCAC', 'GGATCAT', 'GGATCCC', 'GGATCCT', 'GGATCTC', 'GGATCTT', 'GGATTAC', 'GGATTAT', 'GGATTCC', 'GGATTCT', 'GGATTTC', 'GGATTTT', 'GGGAAAC', 'GGGAAAT', 'GGGAACC', 'GGGAACT', 'GGGAATC', 'GGGAATT', 'GGGACAC', 'GGGACAT', 'GGGACCC', 'GGGACCT', 'GGGACTC', 'GGGACTT', 'GGGATAC', 'GGGATAT', 'GGGATCC', 'GGGATCT', 'GGGATTC', 'GGGATTT', 'GGGCAAC', 'GGGCAAT', 'GGGCACC', 'GGGCACT', 'GGGCATC', 'GGGCATT', 'GGGCCAC', 'GGGCCAT', 'GGGCCCC', 'GGGCCCT', 'GGGCCTC', 'GGGCCTT', 'GGGCTAC', 'GGGCTAT', 'GGGCTCC', 'GGGCTCT', 'GGGCTTC', 'GGGCTTT', 'GGGTAAC', 'GGGTAAT', 'GGGTACC', 'GGGTACT', 'GGGTATC', 'GGGTATT', 'GGGTCAC', 'GGGTCAT', 'GGGTCCC', 'GGGTCCT', 'GGGTCTC', 'GGGTCTT', 'GGGTTAC', 'GGGTTAT', 'GGGTTCC', 'GGGTTCT', 'GGGTTTC', 'GGGTTTT', 'GTAAAAC', 'GTAAAAT', 'GTAAACC', 'GTAAACT', 'GTAAATC', 'GTAAATT', 'GTAACAC', 'GTAACAT', 'GTAACCC', 'GTAACCT', 'GTAACTC', 'GTAACTT', 'GTAATAC', 'GTAATAT', 'GTAATCC', 'GTAATCT', 'GTAATTC', 'GTAATTT', 'GTACAAC', 'GTACAAT', 'GTACACC', 'GTACACT', 'GTACATC', 'GTACATT', 'GTACCAC', 'GTACCAT', 'GTACCCC', 'GTACCCT', 'GTACCTC', 'GTACCTT', 'GTACTAC', 'GTACTAT', 'GTACTCC', 'GTACTCT', 'GTACTTC', 'GTACTTT', 'GTATAAC', 'GTATAAT', 'GTATACC', 'GTATACT', 'GTATATC', 'GTATATT', 'GTATCAC', 'GTATCAT', 'GTATCCC', 'GTATCCT', 'GTATCTC', 'GTATCTT', 'GTATTAC', 'GTATTAT', 'GTATTCC', 'GTATTCT', 'GTATTTC', 'GTATTTT', 'GTGAAAC', 'GTGAAAT', 'GTGAACC', 'GTGAACT', 'GTGAATC', 'GTGAATT', 'GTGACAC', 'GTGACAT', 'GTGACCC', 'GTGACCT', 'GTGACTC', 'GTGACTT', 'GTGATAC', 'GTGATAT', 'GTGATCC', 'GTGATCT', 'GTGATTC', 'GTGATTT', 'GTGCAAC', 'GTGCAAT', 'GTGCACC', 'GTGCACT', 'GTGCATC', 'GTGCATT', 'GTGCCAC', 'GTGCCAT', 'GTGCCCC', 'GTGCCCT', 'GTGCCTC', 'GTGCCTT', 'GTGCTAC', 'GTGCTAT', 'GTGCTCC', 'GTGCTCT', 'GTGCTTC', 'GTGCTTT', 'GTGTAAC', 'GTGTAAT', 'GTGTACC', 'GTGTACT', 'GTGTATC', 'GTGTATT', 'GTGTCAC', 'GTGTCAT', 'GTGTCCC', 'GTGTCCT', 'GTGTCTC', 'GTGTCTT', 'GTGTTAC', 'GTGTTAT', 'GTGTTCC', 'GTGTTCT', 'GTGTTTC', 'GTGTTTT', 'TAAAAAC', 'TAAAAAT', 'TAAAACC', 'TAAAACT', 'TAAAATC', 'TAAAATT', 'TAAACAC', 'TAAACAT', 'TAAACCC', 'TAAACCT', 'TAAACTC', 'TAAACTT', 'TAAATAC', 'TAAATAT', 'TAAATCC', 'TAAATCT', 'TAAATTC', 'TAAATTT', 'TAACAAC', 'TAACAAT', 'TAACACC', 'TAACACT', 'TAACATC', 'TAACATT', 'TAACCAC', 'TAACCAT', 'TAACCCC', 'TAACCCT', 'TAACCTC', 'TAACCTT', 'TAACTAC', 'TAACTAT', 'TAACTCC', 'TAACTCT', 'TAACTTC', 'TAACTTT', 'TAATAAC', 'TAATAAT', 'TAATACC', 'TAATACT', 'TAATATC', 'TAATATT', 'TAATCAC', 'TAATCAT', 'TAATCCC', 'TAATCCT', 'TAATCTC', 'TAATCTT', 'TAATTAC', 'TAATTAT', 'TAATTCC', 'TAATTCT', 'TAATTTC', 'TAATTTT', 'TAGAAAC', 'TAGAAAT', 'TAGAACC', 'TAGAACT', 'TAGAATC', 'TAGAATT', 'TAGACAC', 'TAGACAT', 'TAGACCC', 'TAGACCT', 'TAGACTC', 'TAGACTT', 'TAGATAC', 'TAGATAT', 'TAGATCC', 'TAGATCT', 'TAGATTC', 'TAGATTT', 'TAGCAAC', 'TAGCAAT', 'TAGCACC', 'TAGCACT', 'TAGCATC', 'TAGCATT', 'TAGCCAC', 'TAGCCAT', 'TAGCCCC', 'TAGCCCT', 'TAGCCTC', 'TAGCCTT', 'TAGCTAC', 'TAGCTAT', 'TAGCTCC', 'TAGCTCT', 'TAGCTTC', 'TAGCTTT', 'TAGTAAC', 'TAGTAAT', 'TAGTACC', 'TAGTACT', 'TAGTATC', 'TAGTATT', 'TAGTCAC', 'TAGTCAT', 'TAGTCCC', 'TAGTCCT', 'TAGTCTC', 'TAGTCTT', 'TAGTTAC', 'TAGTTAT', 'TAGTTCC', 'TAGTTCT', 'TAGTTTC', 'TAGTTTT', 'TCAAAAC', 'TCAAAAT', 'TCAAACC', 'TCAAACT', 'TCAAATC', 'TCAAATT', 'TCAACAC', 'TCAACAT', 'TCAACCC', 'TCAACCT', 'TCAACTC', 'TCAACTT', 'TCAATAC', 'TCAATAT', 'TCAATCC', 'TCAATCT', 'TCAATTC', 'TCAATTT', 'TCACAAC', 'TCACAAT', 'TCACACC', 'TCACACT', 'TCACATC', 'TCACATT', 'TCACCAC', 'TCACCAT', 'TCACCCC', 'TCACCCT', 'TCACCTC', 'TCACCTT', 'TCACTAC', 'TCACTAT', 'TCACTCC', 'TCACTCT', 'TCACTTC', 'TCACTTT', 'TCATAAC', 'TCATAAT', 'TCATACC', 'TCATACT', 'TCATATC', 'TCATATT', 'TCATCAC', 'TCATCAT', 'TCATCCC', 'TCATCCT', 'TCATCTC', 'TCATCTT', 'TCATTAC', 'TCATTAT', 'TCATTCC', 'TCATTCT', 'TCATTTC', 'TCATTTT', 'TCGAAAC', 'TCGAAAT', 'TCGAACC', 'TCGAACT', 'TCGAATC', 'TCGAATT', 'TCGACAC', 'TCGACAT', 'TCGACCC', 'TCGACCT', 'TCGACTC', 'TCGACTT', 'TCGATAC', 'TCGATAT', 'TCGATCC', 'TCGATCT', 'TCGATTC', 'TCGATTT', 'TCGCAAC', 'TCGCAAT', 'TCGCACC', 'TCGCACT', 'TCGCATC', 'TCGCATT', 'TCGCCAC', 'TCGCCAT', 'TCGCCCC', 'TCGCCCT', 'TCGCCTC', 'TCGCCTT', 'TCGCTAC', 'TCGCTAT', 'TCGCTCC', 'TCGCTCT', 'TCGCTTC', 'TCGCTTT', 'TCGTAAC', 'TCGTAAT', 'TCGTACC', 'TCGTACT', 'TCGTATC', 'TCGTATT', 'TCGTCAC', 'TCGTCAT', 'TCGTCCC', 'TCGTCCT', 'TCGTCTC', 'TCGTCTT', 'TCGTTAC', 'TCGTTAT', 'TCGTTCC', 'TCGTTCT', 'TCGTTTC', 'TCGTTTT', 'TGAAAAC', 'TGAAAAT', 'TGAAACC', 'TGAAACT', 'TGAAATC', 'TGAAATT', 'TGAACAC', 'TGAACAT', 'TGAACCC', 'TGAACCT', 'TGAACTC', 'TGAACTT', 'TGAATAC', 'TGAATAT', 'TGAATCC', 'TGAATCT', 'TGAATTC', 'TGAATTT', 'TGACAAC', 'TGACAAT', 'TGACACC', 'TGACACT', 'TGACATC', 'TGACATT', 'TGACCAC', 'TGACCAT', 'TGACCCC', 'TGACCCT', 'TGACCTC', 'TGACCTT', 'TGACTAC', 'TGACTAT', 'TGACTCC', 'TGACTCT', 'TGACTTC', 'TGACTTT', 'TGATAAC', 'TGATAAT', 'TGATACC', 'TGATACT', 'TGATATC', 'TGATATT', 'TGATCAC', 'TGATCAT', 'TGATCCC', 'TGATCCT', 'TGATCTC', 'TGATCTT', 'TGATTAC', 'TGATTAT', 'TGATTCC', 'TGATTCT', 'TGATTTC', 'TGATTTT', 'TGGAAAC', 'TGGAAAT', 'TGGAACC', 'TGGAACT', 'TGGAATC', 'TGGAATT', 'TGGACAC', 'TGGACAT', 'TGGACCC', 'TGGACCT', 'TGGACTC', 'TGGACTT', 'TGGATAC', 'TGGATAT', 'TGGATCC', 'TGGATCT', 'TGGATTC', 'TGGATTT', 'TGGCAAC', 'TGGCAAT', 'TGGCACC', 'TGGCACT', 'TGGCATC', 'TGGCATT', 'TGGCCAC', 'TGGCCAT', 'TGGCCCC', 'TGGCCCT', 'TGGCCTC', 'TGGCCTT', 'TGGCTAC', 'TGGCTAT', 'TGGCTCC', 'TGGCTCT', 'TGGCTTC', 'TGGCTTT', 'TGGTAAC', 'TGGTAAT', 'TGGTACC', 'TGGTACT', 'TGGTATC', 'TGGTATT', 'TGGTCAC', 'TGGTCAT', 'TGGTCCC', 'TGGTCCT', 'TGGTCTC', 'TGGTCTT', 'TGGTTAC', 'TGGTTAT', 'TGGTTCC', 'TGGTTCT', 'TGGTTTC', 'TGGTTTT', 'TTAAAAC', 'TTAAAAT', 'TTAAACC', 'TTAAACT', 'TTAAATC', 'TTAAATT', 'TTAACAC', 'TTAACAT', 'TTAACCC', 'TTAACCT', 'TTAACTC', 'TTAACTT', 'TTAATAC', 'TTAATAT', 'TTAATCC', 'TTAATCT', 'TTAATTC', 'TTAATTT', 'TTACAAC', 'TTACAAT', 'TTACACC', 'TTACACT', 'TTACATC', 'TTACATT', 'TTACCAC', 'TTACCAT', 'TTACCCC', 'TTACCCT', 'TTACCTC', 'TTACCTT', 'TTACTAC', 'TTACTAT', 'TTACTCC', 'TTACTCT', 'TTACTTC', 'TTACTTT', 'TTATAAC', 'TTATAAT', 'TTATACC', 'TTATACT', 'TTATATC', 'TTATATT', 'TTATCAC', 'TTATCAT', 'TTATCCC', 'TTATCCT', 'TTATCTC', 'TTATCTT', 'TTATTAC', 'TTATTAT', 'TTATTCC', 'TTATTCT', 'TTATTTC', 'TTATTTT', 'TTGAAAC', 'TTGAAAT', 'TTGAACC', 'TTGAACT', 'TTGAATC', 'TTGAATT', 'TTGACAC', 'TTGACAT', 'TTGACCC', 'TTGACCT', 'TTGACTC', 'TTGACTT', 'TTGATAC', 'TTGATAT', 'TTGATCC', 'TTGATCT', 'TTGATTC', 'TTGATTT', 'TTGCAAC', 'TTGCAAT', 'TTGCACC', 'TTGCACT', 'TTGCATC', 'TTGCATT', 'TTGCCAC', 'TTGCCAT', 'TTGCCCC', 'TTGCCCT', 'TTGCCTC', 'TTGCCTT', 'TTGCTAC', 'TTGCTAT', 'TTGCTCC', 'TTGCTCT', 'TTGCTTC', 'TTGCTTT', 'TTGTAAC', 'TTGTAAT', 'TTGTACC', 'TTGTACT', 'TTGTATC', 'TTGTATT', 'TTGTCAC', 'TTGTCAT', 'TTGTCCC', 'TTGTCCT', 'TTGTCTC', 'TTGTCTT', 'TTGTTAC', 'TTGTTAT', 'TTGTTCC', 'TTGTTCT', 'TTGTTTC', 'TTGTTTT']	17495935640	55924548190
dCas9_Ignavi	II-C	Ignavibacterium from mini-metagenomic sequencing (JGI Genome ID: 2630969008)	38.8889	NRRNAT	NRRNAT	nr	Schmidt PNAS 2019 (doi: 10.1073/pnas.1904273116)	['AAAAAT', 'AAACAT', 'AAAGAT', 'AAATAT', 'AAGAAT', 'AAGCAT', 'AAGGAT', 'AAGTAT', 'AGAAAT', 'AGACAT', 'AGAGAT', 'AGATAT', 'AGGAAT', 'AGGCAT', 'AGGGAT', 'AGGTAT', 'CAAAAT', 'CAACAT', 'CAAGAT', 'CAATAT', 'CAGAAT', 'CAGCAT', 'CAGGAT', 'CAGTAT', 'CGAAAT', 'CGACAT', 'CGAGAT', 'CGATAT', 'CGGAAT', 'CGGCAT', 'CGGGAT', 'CGGTAT', 'GAAAAT', 'GAACAT', 'GAAGAT', 'GAATAT', 'GAGAAT', 'GAGCAT', 'GAGGAT', 'GAGTAT', 'GGAAAT', 'GGACAT', 'GGAGAT', 'GGATAT', 'GGGAAT', 'GGGCAT', 'GGGGAT', 'GGGTAT', 'TAAAAT', 'TAACAT', 'TAAGAT', 'TAATAT', 'TAGAAT', 'TAGCAT', 'TAGGAT', 'TAGTAT', 'TGAAAT', 'TGACAT', 'TGAGAT', 'TGATAT', 'TGGAAT', 'TGGCAT', 'TGGGAT', 'TGGTAT']	541165912	1709802334
dCas9_Thermo	II-C	Geobacillus thermodenitrificans T12	22.0126	NNNNCNAA and NNNNCMCA with subtle preference for cytosine at first, third, fourth, and sixth PAM positions	NNNNCNAA and NNNNCMCA	NNNNCNKA & NNNNCKCA (between 37°C and 55°C)	Mougiakos Nature Communications 2017 (doi: 10.1038/s41467-017-01591-4)	['AAAACAAA and AAAACACA', 'AAAACAAA and AAAACCCA', 'AAAACAAA and AAACCACA', 'AAAACAAA and AAACCCCA', 'AAAACAAA and AAAGCACA', 'AAAACAAA and AAAGCCCA', 'AAAACAAA and AAATCACA', 'AAAACAAA and AAATCCCA', 'AAAACAAA and AACACACA', 'AAAACAAA and AACACCCA', 'AAAACAAA and AACCCACA', 'AAAACAAA and AACCCCCA', 'AAAACAAA and AACGCACA', 'AAAACAAA and AACGCCCA', 'AAAACAAA and AACTCACA', 'AAAACAAA and AACTCCCA', 'AAAACAAA and AAGACACA', 'AAAACAAA and AAGACCCA', 'AAAACAAA and AAGCCACA', 'AAAACAAA and AAGCCCCA', 'AAAACAAA and AAGGCACA', 'AAAACAAA and AAGGCCCA', 'AAAACAAA and AAGTCACA', 'AAAACAAA and AAGTCCCA', 'AAAACAAA and AATACACA', 'AAAACAAA and AATACCCA', 'AAAACAAA and AATCCACA', 'AAAACAAA and AATCCCCA', 'AAAACAAA and AATGCACA', 'AAAACAAA and AATGCCCA', 'AAAACAAA and AATTCACA', 'AAAACAAA and AATTCCCA', 'AAAACAAA and ACAACACA', 'AAAACAAA and ACAACCCA', 'AAAACAAA and ACACCACA', 'AAAACAAA and ACACCCCA', 'AAAACAAA and ACAGCACA', 'AAAACAAA and ACAGCCCA', 'AAAACAAA and ACATCACA', 'AAAACAAA and ACATCCCA', 'AAAACAAA and ACCACACA', 'AAAACAAA and ACCACCCA', 'AAAACAAA and ACCCCACA', 'AAAACAAA and ACCCCCCA', 'AAAACAAA and ACCGCACA', 'AAAACAAA and ACCGCCCA', 'AAAACAAA and ACCTCACA', 'AAAACAAA and ACCTCCCA', 'AAAACAAA and ACGACACA', 'AAAACAAA and ACGACCCA', 'AAAACAAA and ACGCCACA', 'AAAACAAA and ACGCCCCA', 'AAAACAAA and ACGGCACA', 'AAAACAAA and ACGGCCCA', 'AAAACAAA and ACGTCACA', 'AAAACAAA and ACGTCCCA', 'AAAACAAA and ACTACACA', 'AAAACAAA and ACTACCCA', 'AAAACAAA and ACTCCACA', 'AAAACAAA and ACTCCCCA', 'AAAACAAA and ACTGCACA', 'AAAACAAA and ACTGCCCA', 'AAAACAAA and ACTTCACA', 'AAAACAAA and ACTTCCCA', 'AAAACAAA and AGAACACA', 'AAAACAAA and AGAACCCA', 'AAAACAAA and AGACCACA', 'AAAACAAA and AGACCCCA', 'AAAACAAA and AGAGCACA', 'AAAACAAA and AGAGCCCA', 'AAAACAAA and AGATCACA', 'AAAACAAA and AGATCCCA', 'AAAACAAA and AGCACACA', 'AAAACAAA and AGCACCCA', 'AAAACAAA and AGCCCACA', 'AAAACAAA and AGCCCCCA', 'AAAACAAA and AGCGCACA', 'AAAACAAA and AGCGCCCA', 'AAAACAAA and AGCTCACA', 'AAAACAAA and AGCTCCCA', 'AAAACAAA and AGGACACA', 'AAAACAAA and AGGACCCA', 'AAAACAAA and AGGCCACA', 'AAAACAAA and AGGCCCCA', 'AAAACAAA and AGGGCACA', 'AAAACAAA and AGGGCCCA', 'AAAACAAA and AGGTCACA', 'AAAACAAA and AGGTCCCA', 'AAAACAAA and AGTACACA', 'AAAACAAA and AGTACCCA', 'AAAACAAA and AGTCCACA', 'AAAACAAA and AGTCCCCA', 'AAAACAAA and AGTGCACA', 'AAAACAAA and AGTGCCCA', 'AAAACAAA and AGTTCACA', 'AAAACAAA and AGTTCCCA', 'AAAACAAA and ATAACACA', 'AAAACAAA and ATAACCCA', 'AAAACAAA and ATACCACA', 'AAAACAAA and ATACCCCA', 'AAAACAAA and ATAGCACA', 'AAAACAAA and ATAGCCCA', 'AAAACAAA and ATATCACA', 'AAAACAAA and ATATCCCA', 'AAAACAAA and ATCACACA', 'AAAACAAA and ATCACCCA', 'AAAACAAA and ATCCCACA', 'AAAACAAA and ATCCCCCA', 'AAAACAAA and ATCGCACA', 'AAAACAAA and ATCGCCCA', 'AAAACAAA and ATCTCACA', 'AAAACAAA and ATCTCCCA', 'AAAACAAA and ATGACACA', 'AAAACAAA and ATGACCCA', 'AAAACAAA and ATGCCACA', 'AAAACAAA and ATGCCCCA', 'AAAACAAA and ATGGCACA', 'AAAACAAA and ATGGCCCA', 'AAAACAAA and ATGTCACA', 'AAAACAAA and ATGTCCCA', 'AAAACAAA and ATTACACA', 'AAAACAAA and ATTACCCA', 'AAAACAAA and ATTCCACA', 'AAAACAAA and ATTCCCCA', 'AAAACAAA and ATTGCACA', 'AAAACAAA and ATTGCCCA', 'AAAACAAA and ATTTCACA', 'AAAACAAA and ATTTCCCA', 'AAAACAAA and CAAACACA', 'AAAACAAA and CAAACCCA', 'AAAACAAA and CAACCACA', 'AAAACAAA and CAACCCCA', 'AAAACAAA and CAAGCACA', 'AAAACAAA and CAAGCCCA', 'AAAACAAA and CAATCACA', 'AAAACAAA and CAATCCCA', 'AAAACAAA and CACACACA', 'AAAACAAA and CACACCCA', 'AAAACAAA and CACCCACA', 'AAAACAAA and CACCCCCA', 'AAAACAAA and CACGCACA', 'AAAACAAA and CACGCCCA', 'AAAACAAA and CACTCACA', 'AAAACAAA and CACTCCCA', 'AAAACAAA and CAGACACA', 'AAAACAAA and CAGACCCA', 'AAAACAAA and CAGCCACA', 'AAAACAAA and CAGCCCCA', 'AAAACAAA and CAGGCACA', 'AAAACAAA and CAGGCCCA', 'AAAACAAA and CAGTCACA', 'AAAACAAA and CAGTCCCA', 'AAAACAAA and CATACACA', 'AAAACAAA and CATACCCA', 'AAAACAAA and CATCCACA', 'AAAACAAA and CATCCCCA', 'AAAACAAA and CATGCACA', 'AAAACAAA and CATGCCCA', 'AAAACAAA and CATTCACA', 'AAAACAAA and CATTCCCA', 'AAAACAAA and CCAACACA', 'AAAACAAA and CCAACCCA', 'AAAACAAA and CCACCACA', 'AAAACAAA and CCACCCCA', 'AAAACAAA and CCAGCACA', 'AAAACAAA and CCAGCCCA', 'AAAACAAA and CCATCACA', 'AAAACAAA and CCATCCCA', 'AAAACAAA and CCCACACA', 'AAAACAAA and CCCACCCA', 'AAAACAAA and CCCCCACA', 'AAAACAAA and CCCCCCCA', 'AAAACAAA and CCCGCACA', 'AAAACAAA and CCCGCCCA', 'AAAACAAA and CCCTCACA', 'AAAACAAA and CCCTCCCA', 'AAAACAAA and CCGACACA', 'AAAACAAA and CCGACCCA', 'AAAACAAA and CCGCCACA', 'AAAACAAA and CCGCCCCA', 'AAAACAAA and CCGGCACA', 'AAAACAAA and CCGGCCCA', 'AAAACAAA and CCGTCACA', 'AAAACAAA and CCGTCCCA', 'AAAACAAA and CCTACACA', 'AAAACAAA and CCTACCCA', 'AAAACAAA and CCTCCACA', 'AAAACAAA and CCTCCCCA', 'AAAACAAA and CCTGCACA', 'AAAACAAA and CCTGCCCA', 'AAAACAAA and CCTTCACA', 'AAAACAAA and CCTTCCCA', 'AAAACAAA and CGAACACA', 'AAAACAAA and CGAACCCA', 'AAAACAAA and CGACCACA', 'AAAACAAA and CGACCCCA', 'AAAACAAA and CGAGCACA', 'AAAACAAA and CGAGCCCA', 'AAAACAAA and CGATCACA', 'AAAACAAA and CGATCCCA', 'AAAACAAA and CGCACACA', 'AAAACAAA and CGCACCCA', 'AAAACAAA and CGCCCACA', 'AAAACAAA and CGCCCCCA', 'AAAACAAA and CGCGCACA', 'AAAACAAA and CGCGCCCA', 'AAAACAAA and CGCTCACA', 'AAAACAAA and CGCTCCCA', 'AAAACAAA and CGGACACA', 'AAAACAAA and CGGACCCA', 'AAAACAAA and CGGCCACA', 'AAAACAAA and CGGCCCCA', 'AAAACAAA and CGGGCACA', 'AAAACAAA and CGGGCCCA', 'AAAACAAA and CGGTCACA', 'AAAACAAA and CGGTCCCA', 'AAAACAAA and CGTACACA', 'AAAACAAA and CGTACCCA', 'AAAACAAA and CGTCCACA', 'AAAACAAA and CGTCCCCA', 'AAAACAAA and CGTGCACA', 'AAAACAAA and CGTGCCCA', 'AAAACAAA and CGTTCACA', 'AAAACAAA and CGTTCCCA', 'AAAACAAA and CTAACACA', 'AAAACAAA and CTAACCCA', 'AAAACAAA and CTACCACA', 'AAAACAAA and CTACCCCA', 'AAAACAAA and CTAGCACA', 'AAAACAAA and CTAGCCCA', 'AAAACAAA and CTATCACA', 'AAAACAAA and CTATCCCA', 'AAAACAAA and CTCACACA', 'AAAACAAA and CTCACCCA', 'AAAACAAA and CTCCCACA', 'AAAACAAA and CTCCCCCA', 'AAAACAAA and CTCGCACA', 'AAAACAAA and CTCGCCCA', 'AAAACAAA and CTCTCACA', 'AAAACAAA and CTCTCCCA', 'AAAACAAA and CTGACACA', 'AAAACAAA and CTGACCCA', 'AAAACAAA and CTGCCACA', 'AAAACAAA and CTGCCCCA', 'AAAACAAA and CTGGCACA', 'AAAACAAA and CTGGCCCA', 'AAAACAAA and CTGTCACA', 'AAAACAAA and CTGTCCCA', 'AAAACAAA and CTTACACA', 'AAAACAAA and CTTACCCA', 'AAAACAAA and CTTCCACA', 'AAAACAAA and CTTCCCCA', 'AAAACAAA and CTTGCACA', 'AAAACAAA and CTTGCCCA', 'AAAACAAA and CTTTCACA', 'AAAACAAA and CTTTCCCA', 'AAAACAAA and GAAACACA', 'AAAACAAA and GAAACCCA', 'AAAACAAA and GAACCACA', 'AAAACAAA and GAACCCCA', 'AAAACAAA and GAAGCACA', 'AAAACAAA and GAAGCCCA', 'AAAACAAA and GAATCACA', 'AAAACAAA and GAATCCCA', 'AAAACAAA and GACACACA', 'AAAACAAA and GACACCCA', 'AAAACAAA and GACCCACA', 'AAAACAAA and GACCCCCA', 'AAAACAAA and GACGCACA', 'AAAACAAA and GACGCCCA', 'AAAACAAA and GACTCACA', 'AAAACAAA and GACTCCCA', 'AAAACAAA and GAGACACA', 'AAAACAAA and GAGACCCA', 'AAAACAAA and GAGCCACA', 'AAAACAAA and GAGCCCCA', 'AAAACAAA and GAGGCACA', 'AAAACAAA and GAGGCCCA', 'AAAACAAA and GAGTCACA', 'AAAACAAA and GAGTCCCA', 'AAAACAAA and GATACACA', 'AAAACAAA and GATACCCA', 'AAAACAAA and GATCCACA', 'AAAACAAA and GATCCCCA', 'AAAACAAA and GATGCACA', 'AAAACAAA and GATGCCCA', 'AAAACAAA and GATTCACA', 'AAAACAAA and GATTCCCA', 'AAAACAAA and GCAACACA', 'AAAACAAA and GCAACCCA', 'AAAACAAA and GCACCACA', 'AAAACAAA and GCACCCCA', 'AAAACAAA and GCAGCACA', 'AAAACAAA and GCAGCCCA', 'AAAACAAA and GCATCACA', 'AAAACAAA and GCATCCCA', 'AAAACAAA and GCCACACA', 'AAAACAAA and GCCACCCA', 'AAAACAAA and GCCCCACA', 'AAAACAAA and GCCCCCCA', 'AAAACAAA and GCCGCACA', 'AAAACAAA and GCCGCCCA', 'AAAACAAA and GCCTCACA', 'AAAACAAA and GCCTCCCA', 'AAAACAAA and GCGACACA', 'AAAACAAA and GCGACCCA', 'AAAACAAA and GCGCCACA', 'AAAACAAA and GCGCCCCA', 'AAAACAAA and GCGGCACA', 'AAAACAAA and GCGGCCCA', 'AAAACAAA and GCGTCACA', 'AAAACAAA and GCGTCCCA', 'AAAACAAA and GCTACACA', 'AAAACAAA and GCTACCCA', 'AAAACAAA and GCTCCACA', 'AAAACAAA and GCTCCCCA', 'AAAACAAA and GCTGCACA', 'AAAACAAA and GCTGCCCA', 'AAAACAAA and GCTTCACA', 'AAAACAAA and GCTTCCCA', 'AAAACAAA and GGAACACA', 'AAAACAAA and GGAACCCA', 'AAAACAAA and GGACCACA', 'AAAACAAA and GGACCCCA', 'AAAACAAA and GGAGCACA', 'AAAACAAA and GGAGCCCA', 'AAAACAAA and GGATCACA', 'AAAACAAA and GGATCCCA', 'AAAACAAA and GGCACACA', 'AAAACAAA and GGCACCCA', 'AAAACAAA and GGCCCACA', 'AAAACAAA and GGCCCCCA', 'AAAACAAA and GGCGCACA', 'AAAACAAA and GGCGCCCA', 'AAAACAAA and GGCTCACA', 'AAAACAAA and GGCTCCCA', 'AAAACAAA and GGGACACA', 'AAAACAAA and GGGACCCA', 'AAAACAAA and GGGCCACA', 'AAAACAAA and GGGCCCCA', 'AAAACAAA and GGGGCACA', 'AAAACAAA and GGGGCCCA', 'AAAACAAA and GGGTCACA', 'AAAACAAA and GGGTCCCA', 'AAAACAAA and GGTACACA', 'AAAACAAA and GGTACCCA', 'AAAACAAA and GGTCCACA', 'AAAACAAA and GGTCCCCA', 'AAAACAAA and GGTGCACA', 'AAAACAAA and GGTGCCCA', 'AAAACAAA and GGTTCACA', 'AAAACAAA and GGTTCCCA', 'AAAACAAA and GTAACACA', 'AAAACAAA and GTAACCCA', 'AAAACAAA and GTACCACA', 'AAAACAAA and GTACCCCA', 'AAAACAAA and GTAGCACA', 'AAAACAAA and GTAGCCCA', 'AAAACAAA and GTATCACA', 'AAAACAAA and GTATCCCA', 'AAAACAAA and GTCACACA', 'AAAACAAA and GTCACCCA', 'AAAACAAA and GTCCCACA', 'AAAACAAA and GTCCCCCA', 'AAAACAAA and GTCGCACA', 'AAAACAAA and GTCGCCCA', 'AAAACAAA and GTCTCACA', 'AAAACAAA and GTCTCCCA', 'AAAACAAA and GTGACACA', 'AAAACAAA and GTGACCCA', 'AAAACAAA and GTGCCACA', 'AAAACAAA and GTGCCCCA', 'AAAACAAA and GTGGCACA', 'AAAACAAA and GTGGCCCA', 'AAAACAAA and GTGTCACA', 'AAAACAAA and GTGTCCCA', 'AAAACAAA and GTTACACA', 'AAAACAAA and GTTACCCA', 'AAAACAAA and GTTCCACA', 'AAAACAAA and GTTCCCCA', 'AAAACAAA and GTTGCACA', 'AAAACAAA and GTTGCCCA', 'AAAACAAA and GTTTCACA', 'AAAACAAA and GTTTCCCA', 'AAAACAAA and TAAACACA', 'AAAACAAA and TAAACCCA', 'AAAACAAA and TAACCACA', 'AAAACAAA and TAACCCCA', 'AAAACAAA and TAAGCACA', 'AAAACAAA and TAAGCCCA', 'AAAACAAA and TAATCACA', 'AAAACAAA and TAATCCCA', 'AAAACAAA and TACACACA', 'AAAACAAA and TACACCCA', 'AAAACAAA and TACCCACA', 'AAAACAAA and TACCCCCA', 'AAAACAAA and TACGCACA', 'AAAACAAA and TACGCCCA', 'AAAACAAA and TACTCACA', 'AAAACAAA and TACTCCCA', 'AAAACAAA and TAGACACA', 'AAAACAAA and TAGACCCA', 'AAAACAAA and TAGCCACA', 'AAAACAAA and TAGCCCCA', 'AAAACAAA and TAGGCACA', 'AAAACAAA and TAGGCCCA', 'AAAACAAA and TAGTCACA', 'AAAACAAA and TAGTCCCA', 'AAAACAAA and TATACACA', 'AAAACAAA and TATACCCA', 'AAAACAAA and TATCCACA', 'AAAACAAA and TATCCCCA', 'AAAACAAA and TATGCACA', 'AAAACAAA and TATGCCCA', 'AAAACAAA and TATTCACA', 'AAAACAAA and TATTCCCA', 'AAAACAAA and TCAACACA', 'AAAACAAA and TCAACCCA', 'AAAACAAA and TCACCACA', 'AAAACAAA and TCACCCCA', 'AAAACAAA and TCAGCACA', 'AAAACAAA and TCAGCCCA', 'AAAACAAA and TCATCACA', 'AAAACAAA and TCATCCCA', 'AAAACAAA and TCCACACA', 'AAAACAAA and TCCACCCA', 'AAAACAAA and TCCCCACA', 'AAAACAAA and TCCCCCCA', 'AAAACAAA and TCCGCACA', 'AAAACAAA and TCCGCCCA', 'AAAACAAA and TCCTCACA', 'AAAACAAA and TCCTCCCA', 'AAAACAAA and TCGACACA', 'AAAACAAA and TCGACCCA', 'AAAACAAA and TCGCCACA', 'AAAACAAA and TCGCCCCA', 'AAAACAAA and TCGGCACA', 'AAAACAAA and TCGGCCCA', 'AAAACAAA and TCGTCACA', 'AAAACAAA and TCGTCCCA', 'AAAACAAA and TCTACACA', 'AAAACAAA and TCTACCCA', 'AAAACAAA and TCTCCACA', 'AAAACAAA and TCTCCCCA', 'AAAACAAA and TCTGCACA', 'AAAACAAA and TCTGCCCA', 'AAAACAAA and TCTTCACA', 'AAAACAAA and TCTTCCCA', 'AAAACAAA and TGAACACA', 'AAAACAAA and TGAACCCA', 'AAAACAAA and TGACCACA', 'AAAACAAA and TGACCCCA', 'AAAACAAA and TGAGCACA', 'AAAACAAA and TGAGCCCA', 'AAAACAAA and TGATCACA', 'AAAACAAA and TGATCCCA', 'AAAACAAA and TGCACACA', 'AAAACAAA and TGCACCCA', 'AAAACAAA and TGCCCACA', 'AAAACAAA and TGCCCCCA', 'AAAACAAA and TGCGCACA', 'AAAACAAA and TGCGCCCA', 'AAAACAAA and TGCTCACA', 'AAAACAAA and TGCTCCCA', 'AAAACAAA and TGGACACA', 'AAAACAAA and TGGACCCA', 'AAAACAAA and TGGCCACA', 'AAAACAAA and TGGCCCCA', 'AAAACAAA and TGGGCACA', 'AAAACAAA and TGGGCCCA', 'AAAACAAA and TGGTCACA', 'AAAACAAA and TGGTCCCA', 'AAAACAAA and TGTACACA', 'AAAACAAA and TGTACCCA', 'AAAACAAA and TGTCCACA', 'AAAACAAA and TGTCCCCA', 'AAAACAAA and TGTGCACA', 'AAAACAAA and TGTGCCCA', 'AAAACAAA and TGTTCACA', 'AAAACAAA and TGTTCCCA', 'AAAACAAA and TTAACACA', 'AAAACAAA and TTAACCCA', 'AAAACAAA and TTACCACA', 'AAAACAAA and TTACCCCA', 'AAAACAAA and TTAGCACA', 'AAAACAAA and TTAGCCCA', 'AAAACAAA and TTATCACA', 'AAAACAAA and TTATCCCA', 'AAAACAAA and TTCACACA', 'AAAACAAA and TTCACCCA', 'AAAACAAA and TTCCCACA', 'AAAACAAA and TTCCCCCA', 'AAAACAAA and TTCGCACA', 'AAAACAAA and TTCGCCCA', 'AAAACAAA and TTCTCACA', 'AAAACAAA and TTCTCCCA', 'AAAACAAA and TTGACACA', 'AAAACAAA and TTGACCCA', 'AAAACAAA and TTGCCACA', 'AAAACAAA and TTGCCCCA', 'AAAACAAA and TTGGCACA', 'AAAACAAA and TTGGCCCA', 'AAAACAAA and TTGTCACA', 'AAAACAAA and TTGTCCCA', 'AAAACAAA and TTTACACA', 'AAAACAAA and TTTACCCA', 'AAAACAAA and TTTCCACA', 'AAAACAAA and TTTCCCCA', 'AAAACAAA and TTTGCACA', 'AAAACAAA and TTTGCCCA', 'AAAACAAA and TTTTCACA', 'AAAACAAA and TTTTCCCA', 'AAAACCAA and AAAACACA', 'AAAACCAA and AAAACCCA', 'AAAACCAA and AAACCACA', 'AAAACCAA and AAACCCCA', 'AAAACCAA and AAAGCACA', 'AAAACCAA and AAAGCCCA', 'AAAACCAA and AAATCACA', 'AAAACCAA and AAATCCCA', 'AAAACCAA and AACACACA', 'AAAACCAA and AACACCCA', 'AAAACCAA and AACCCACA', 'AAAACCAA and AACCCCCA', 'AAAACCAA and AACGCACA', 'AAAACCAA and AACGCCCA', 'AAAACCAA and AACTCACA', 'AAAACCAA and AACTCCCA', 'AAAACCAA and AAGACACA', 'AAAACCAA and AAGACCCA', 'AAAACCAA and AAGCCACA', 'AAAACCAA and AAGCCCCA', 'AAAACCAA and AAGGCACA', 'AAAACCAA and AAGGCCCA', 'AAAACCAA and AAGTCACA', 'AAAACCAA and AAGTCCCA', 'AAAACCAA and AATACACA', 'AAAACCAA and AATACCCA', 'AAAACCAA and AATCCACA', 'AAAACCAA and AATCCCCA', 'AAAACCAA and AATGCACA', 'AAAACCAA and AATGCCCA', 'AAAACCAA and AATTCACA', 'AAAACCAA and AATTCCCA', 'AAAACCAA and ACAACACA', 'AAAACCAA and ACAACCCA', 'AAAACCAA and ACACCACA', 'AAAACCAA and ACACCCCA', 'AAAACCAA and ACAGCACA', 'AAAACCAA and ACAGCCCA', 'AAAACCAA and ACATCACA', 'AAAACCAA and ACATCCCA', 'AAAACCAA and ACCACACA', 'AAAACCAA and ACCACCCA', 'AAAACCAA and ACCCCACA', 'AAAACCAA and ACCCCCCA', 'AAAACCAA and ACCGCACA', 'AAAACCAA and ACCGCCCA', 'AAAACCAA and ACCTCACA', 'AAAACCAA and ACCTCCCA', 'AAAACCAA and ACGACACA', 'AAAACCAA and ACGACCCA', 'AAAACCAA and ACGCCACA', 'AAAACCAA and ACGCCCCA', 'AAAACCAA and ACGGCACA', 'AAAACCAA and ACGGCCCA', 'AAAACCAA and ACGTCACA', 'AAAACCAA and ACGTCCCA', 'AAAACCAA and ACTACACA', 'AAAACCAA and ACTACCCA', 'AAAACCAA and ACTCCACA', 'AAAACCAA and ACTCCCCA', 'AAAACCAA and ACTGCACA', 'AAAACCAA and ACTGCCCA', 'AAAACCAA and ACTTCACA', 'AAAACCAA and ACTTCCCA', 'AAAACCAA and AGAACACA', 'AAAACCAA and AGAACCCA', 'AAAACCAA and AGACCACA', 'AAAACCAA and AGACCCCA', 'AAAACCAA and AGAGCACA', 'AAAACCAA and AGAGCCCA', 'AAAACCAA and AGATCACA', 'AAAACCAA and AGATCCCA', 'AAAACCAA and AGCACACA', 'AAAACCAA and AGCACCCA', 'AAAACCAA and AGCCCACA', 'AAAACCAA and AGCCCCCA', 'AAAACCAA and AGCGCACA', 'AAAACCAA and AGCGCCCA', 'AAAACCAA and AGCTCACA', 'AAAACCAA and AGCTCCCA', 'AAAACCAA and AGGACACA', 'AAAACCAA and AGGACCCA', 'AAAACCAA and AGGCCACA', 'AAAACCAA and AGGCCCCA', 'AAAACCAA and AGGGCACA', 'AAAACCAA and AGGGCCCA', 'AAAACCAA and AGGTCACA', 'AAAACCAA and AGGTCCCA', 'AAAACCAA and AGTACACA', 'AAAACCAA and AGTACCCA', 'AAAACCAA and AGTCCACA', 'AAAACCAA and AGTCCCCA', 'AAAACCAA and AGTGCACA', 'AAAACCAA and AGTGCCCA', 'AAAACCAA and AGTTCACA', 'AAAACCAA and AGTTCCCA', 'AAAACCAA and ATAACACA', 'AAAACCAA and ATAACCCA', 'AAAACCAA and ATACCACA', 'AAAACCAA and ATACCCCA', 'AAAACCAA and ATAGCACA', 'AAAACCAA and ATAGCCCA', 'AAAACCAA and ATATCACA', 'AAAACCAA and ATATCCCA', 'AAAACCAA and ATCACACA', 'AAAACCAA and ATCACCCA', 'AAAACCAA and ATCCCACA', 'AAAACCAA and ATCCCCCA', 'AAAACCAA and ATCGCACA', 'AAAACCAA and ATCGCCCA', 'AAAACCAA and ATCTCACA', 'AAAACCAA and ATCTCCCA', 'AAAACCAA and ATGACACA', 'AAAACCAA and ATGACCCA', 'AAAACCAA and ATGCCACA', 'AAAACCAA and ATGCCCCA', 'AAAACCAA and ATGGCACA', 'AAAACCAA and ATGGCCCA', 'AAAACCAA and ATGTCACA', 'AAAACCAA and ATGTCCCA', 'AAAACCAA and ATTACACA', 'AAAACCAA and ATTACCCA', 'AAAACCAA and ATTCCACA', 'AAAACCAA and ATTCCCCA', 'AAAACCAA and ATTGCACA', 'AAAACCAA and ATTGCCCA', 'AAAACCAA and ATTTCACA', 'AAAACCAA and ATTTCCCA', 'AAAACCAA and CAAACACA', 'AAAACCAA and CAAACCCA', 'AAAACCAA and CAACCACA', 'AAAACCAA and CAACCCCA', 'AAAACCAA and CAAGCACA', 'AAAACCAA and CAAGCCCA', 'AAAACCAA and CAATCACA', 'AAAACCAA and CAATCCCA', 'AAAACCAA and CACACACA', 'AAAACCAA and CACACCCA', 'AAAACCAA and CACCCACA', 'AAAACCAA and CACCCCCA', 'AAAACCAA and CACGCACA', 'AAAACCAA and CACGCCCA', 'AAAACCAA and CACTCACA', 'AAAACCAA and CACTCCCA', 'AAAACCAA and CAGACACA', 'AAAACCAA and CAGACCCA', 'AAAACCAA and CAGCCACA', 'AAAACCAA and CAGCCCCA', 'AAAACCAA and CAGGCACA', 'AAAACCAA and CAGGCCCA', 'AAAACCAA and CAGTCACA', 'AAAACCAA and CAGTCCCA', 'AAAACCAA and CATACACA', 'AAAACCAA and CATACCCA', 'AAAACCAA and CATCCACA', 'AAAACCAA and CATCCCCA', 'AAAACCAA and CATGCACA', 'AAAACCAA and CATGCCCA', 'AAAACCAA and CATTCACA', 'AAAACCAA and CATTCCCA', 'AAAACCAA and CCAACACA', 'AAAACCAA and CCAACCCA', 'AAAACCAA and CCACCACA', 'AAAACCAA and CCACCCCA', 'AAAACCAA and CCAGCACA', 'AAAACCAA and CCAGCCCA', 'AAAACCAA and CCATCACA', 'AAAACCAA and CCATCCCA', 'AAAACCAA and CCCACACA', 'AAAACCAA and CCCACCCA', 'AAAACCAA and CCCCCACA', 'AAAACCAA and CCCCCCCA', 'AAAACCAA and CCCGCACA', 'AAAACCAA and CCCGCCCA', 'AAAACCAA and CCCTCACA', 'AAAACCAA and CCCTCCCA', 'AAAACCAA and CCGACACA', 'AAAACCAA and CCGACCCA', 'AAAACCAA and CCGCCACA', 'AAAACCAA and CCGCCCCA', 'AAAACCAA and CCGGCACA', 'AAAACCAA and CCGGCCCA', 'AAAACCAA and CCGTCACA', 'AAAACCAA and CCGTCCCA', 'AAAACCAA and CCTACACA', 'AAAACCAA and CCTACCCA', 'AAAACCAA and CCTCCACA', 'AAAACCAA and CCTCCCCA', 'AAAACCAA and CCTGCACA', 'AAAACCAA and CCTGCCCA', 'AAAACCAA and CCTTCACA', 'AAAACCAA and CCTTCCCA', 'AAAACCAA and CGAACACA', 'AAAACCAA and CGAACCCA', 'AAAACCAA and CGACCACA', 'AAAACCAA and CGACCCCA', 'AAAACCAA and CGAGCACA', 'AAAACCAA and CGAGCCCA', 'AAAACCAA and CGATCACA', 'AAAACCAA and CGATCCCA', 'AAAACCAA and CGCACACA', 'AAAACCAA and CGCACCCA', 'AAAACCAA and CGCCCACA', 'AAAACCAA and CGCCCCCA', 'AAAACCAA and CGCGCACA', 'AAAACCAA and CGCGCCCA', 'AAAACCAA and CGCTCACA', 'AAAACCAA and CGCTCCCA', 'AAAACCAA and CGGACACA', 'AAAACCAA and CGGACCCA', 'AAAACCAA and CGGCCACA', 'AAAACCAA and CGGCCCCA', 'AAAACCAA and CGGGCACA', 'AAAACCAA and CGGGCCCA', 'AAAACCAA and CGGTCACA', 'AAAACCAA and CGGTCCCA', 'AAAACCAA and CGTACACA', 'AAAACCAA and CGTACCCA', 'AAAACCAA and CGTCCACA', 'AAAACCAA and CGTCCCCA', 'AAAACCAA and CGTGCACA', 'AAAACCAA and CGTGCCCA', 'AAAACCAA and CGTTCACA', 'AAAACCAA and CGTTCCCA', 'AAAACCAA and CTAACACA', 'AAAACCAA and CTAACCCA', 'AAAACCAA and CTACCACA', 'AAAACCAA and CTACCCCA', 'AAAACCAA and CTAGCACA', 'AAAACCAA and CTAGCCCA', 'AAAACCAA and CTATCACA', 'AAAACCAA and CTATCCCA', 'AAAACCAA and CTCACACA', 'AAAACCAA and CTCACCCA', 'AAAACCAA and CTCCCACA', 'AAAACCAA and CTCCCCCA', 'AAAACCAA and CTCGCACA', 'AAAACCAA and CTCGCCCA', 'AAAACCAA and CTCTCACA', 'AAAACCAA and CTCTCCCA', 'AAAACCAA and CTGACACA', 'AAAACCAA and CTGACCCA', 'AAAACCAA and CTGCCACA', 'AAAACCAA and CTGCCCCA', 'AAAACCAA and CTGGCACA', 'AAAACCAA and CTGGCCCA', 'AAAACCAA and CTGTCACA', 'AAAACCAA and CTGTCCCA', 'AAAACCAA and CTTACACA', 'AAAACCAA and CTTACCCA', 'AAAACCAA and CTTCCACA', 'AAAACCAA and CTTCCCCA', 'AAAACCAA and CTTGCACA', 'AAAACCAA and CTTGCCCA', 'AAAACCAA and CTTTCACA', 'AAAACCAA and CTTTCCCA', 'AAAACCAA and GAAACACA', 'AAAACCAA and GAAACCCA', 'AAAACCAA and GAACCACA', 'AAAACCAA and GAACCCCA', 'AAAACCAA and GAAGCACA', 'AAAACCAA and GAAGCCCA', 'AAAACCAA and GAATCACA', 'AAAACCAA and GAATCCCA', 'AAAACCAA and GACACACA', 'AAAACCAA and GACACCCA', 'AAAACCAA and GACCCACA', 'AAAACCAA and GACCCCCA', 'AAAACCAA and GACGCACA', 'AAAACCAA and GACGCCCA', 'AAAACCAA and GACTCACA', 'AAAACCAA and GACTCCCA', 'AAAACCAA and GAGACACA', 'AAAACCAA and GAGACCCA', 'AAAACCAA and GAGCCACA', 'AAAACCAA and GAGCCCCA', 'AAAACCAA and GAGGCACA', 'AAAACCAA and GAGGCCCA', 'AAAACCAA and GAGTCACA', 'AAAACCAA and GAGTCCCA', 'AAAACCAA and GATACACA', 'AAAACCAA and GATACCCA', 'AAAACCAA and GATCCACA', 'AAAACCAA and GATCCCCA', 'AAAACCAA and GATGCACA', 'AAAACCAA and GATGCCCA', 'AAAACCAA and GATTCACA', 'AAAACCAA and GATTCCCA', 'AAAACCAA and GCAACACA', 'AAAACCAA and GCAACCCA', 'AAAACCAA and GCACCACA', 'AAAACCAA and GCACCCCA', 'AAAACCAA and GCAGCACA', 'AAAACCAA and GCAGCCCA', 'AAAACCAA and GCATCACA', 'AAAACCAA and GCATCCCA', 'AAAACCAA and GCCACACA', 'AAAACCAA and GCCACCCA', 'AAAACCAA and GCCCCACA', 'AAAACCAA and GCCCCCCA', 'AAAACCAA and GCCGCACA', 'AAAACCAA and GCCGCCCA', 'AAAACCAA and GCCTCACA', 'AAAACCAA and GCCTCCCA', 'AAAACCAA and GCGACACA', 'AAAACCAA and GCGACCCA', 'AAAACCAA and GCGCCACA', 'AAAACCAA and GCGCCCCA', 'AAAACCAA and GCGGCACA', 'AAAACCAA and GCGGCCCA', 'AAAACCAA and GCGTCACA', 'AAAACCAA and GCGTCCCA', 'AAAACCAA and GCTACACA', 'AAAACCAA and GCTACCCA', 'AAAACCAA and GCTCCACA', 'AAAACCAA and GCTCCCCA', 'AAAACCAA and GCTGCACA', 'AAAACCAA and GCTGCCCA', 'AAAACCAA and GCTTCACA', 'AAAACCAA and GCTTCCCA', 'AAAACCAA and GGAACACA', 'AAAACCAA and GGAACCCA', 'AAAACCAA and GGACCACA', 'AAAACCAA and GGACCCCA', 'AAAACCAA and GGAGCACA', 'AAAACCAA and GGAGCCCA', 'AAAACCAA and GGATCACA', 'AAAACCAA and GGATCCCA', 'AAAACCAA and GGCACACA', 'AAAACCAA and GGCACCCA', 'AAAACCAA and GGCCCACA', 'AAAACCAA and GGCCCCCA', 'AAAACCAA and GGCGCACA', 'AAAACCAA and GGCGCCCA', 'AAAACCAA and GGCTCACA', 'AAAACCAA and GGCTCCCA', 'AAAACCAA and GGGACACA', 'AAAACCAA and GGGACCCA', 'AAAACCAA and GGGCCACA', 'AAAACCAA and GGGCCCCA', 'AAAACCAA and GGGGCACA', 'AAAACCAA and GGGGCCCA', 'AAAACCAA and GGGTCACA', 'AAAACCAA and GGGTCCCA', 'AAAACCAA and GGTACACA', 'AAAACCAA and GGTACCCA', 'AAAACCAA and GGTCCACA', 'AAAACCAA and GGTCCCCA', 'AAAACCAA and GGTGCACA', 'AAAACCAA and GGTGCCCA', 'AAAACCAA and GGTTCACA', 'AAAACCAA and GGTTCCCA', 'AAAACCAA and GTAACACA', 'AAAACCAA and GTAACCCA', 'AAAACCAA and GTACCACA', 'AAAACCAA and GTACCCCA', 'AAAACCAA and GTAGCACA', 'AAAACCAA and GTAGCCCA', 'AAAACCAA and GTATCACA', 'AAAACCAA and GTATCCCA', 'AAAACCAA and GTCACACA', 'AAAACCAA and GTCACCCA', 'AAAACCAA and GTCCCACA', 'AAAACCAA and GTCCCCCA', 'AAAACCAA and GTCGCACA', 'AAAACCAA and GTCGCCCA', 'AAAACCAA and GTCTCACA', 'AAAACCAA and GTCTCCCA', 'AAAACCAA and GTGACACA', 'AAAACCAA and GTGACCCA', 'AAAACCAA and GTGCCACA', 'AAAACCAA and GTGCCCCA', 'AAAACCAA and GTGGCACA', 'AAAACCAA and GTGGCCCA', 'AAAACCAA and GTGTCACA', 'AAAACCAA and GTGTCCCA', 'AAAACCAA and GTTACACA', 'AAAACCAA and GTTACCCA', 'AAAACCAA and GTTCCACA', 'AAAACCAA and GTTCCCCA', 'AAAACCAA and GTTGCACA', 'AAAACCAA and GTTGCCCA', 'AAAACCAA and GTTTCACA', 'AAAACCAA and GTTTCCCA', 'AAAACCAA and TAAACACA', 'AAAACCAA and TAAACCCA', 'AAAACCAA and TAACCACA', 'AAAACCAA and TAACCCCA', 'AAAACCAA and TAAGCACA', 'AAAACCAA and TAAGCCCA', 'AAAACCAA and TAATCACA', 'AAAACCAA and TAATCCCA', 'AAAACCAA and TACACACA', 'AAAACCAA and TACACCCA', 'AAAACCAA and TACCCACA', 'AAAACCAA and TACCCCCA', 'AAAACCAA and TACGCACA', 'AAAACCAA and TACGCCCA', 'AAAACCAA and TACTCACA', 'AAAACCAA and TACTCCCA', 'AAAACCAA and TAGACACA', 'AAAACCAA and TAGACCCA', 'AAAACCAA and TAGCCACA', 'AAAACCAA and TAGCCCCA', 'AAAACCAA and TAGGCACA', 'AAAACCAA and TAGGCCCA', 'AAAACCAA and TAGTCACA', 'AAAACCAA and TAGTCCCA', 'AAAACCAA and TATACACA', 'AAAACCAA and TATACCCA', 'AAAACCAA and TATCCACA', 'AAAACCAA and TATCCCCA', 'AAAACCAA and TATGCACA', 'AAAACCAA and TATGCCCA', 'AAAACCAA and TATTCACA', 'AAAACCAA and TATTCCCA', 'AAAACCAA and TCAACACA', 'AAAACCAA and TCAACCCA', 'AAAACCAA and TCACCACA', 'AAAACCAA and TCACCCCA', 'AAAACCAA and TCAGCACA', 'AAAACCAA and TCAGCCCA', 'AAAACCAA and TCATCACA', 'AAAACCAA and TCATCCCA', 'AAAACCAA and TCCACACA', 'AAAACCAA and TCCACCCA', 'AAAACCAA and TCCCCACA', 'AAAACCAA and TCCCCCCA', 'AAAACCAA and TCCGCACA', 'AAAACCAA and TCCGCCCA', 'AAAACCAA and TCCTCACA', 'AAAACCAA and TCCTCCCA', 'AAAACCAA and TCGACACA', 'AAAACCAA and TCGACCCA', 'AAAACCAA and TCGCCACA', 'AAAACCAA and TCGCCCCA', 'AAAACCAA and TCGGCACA', 'AAAACCAA and TCGGCCCA', 'AAAACCAA and TCGTCACA', 'AAAACCAA and TCGTCCCA', 'AAAACCAA and TCTACACA', 'AAAACCAA and TCTACCCA', 'AAAACCAA and TCTCCACA', 'AAAACCAA and TCTCCCCA', 'AAAACCAA and TCTGCACA', 'AAAACCAA and TCTGCCCA', 'AAAACCAA and TCTTCACA', 'AAAACCAA and TCTTCCCA', 'AAAACCAA and TGAACACA', 'AAAACCAA and TGAACCCA', 'AAAACCAA and TGACCACA', 'AAAACCAA and TGACCCCA', 'AAAACCAA and TGAGCACA', 'AAAACCAA and TGAGCCCA', 'AAAACCAA and TGATCACA', 'AAAACCAA and TGATCCCA', 'AAAACCAA and TGCACACA', 'AAAACCAA and TGCACCCA', 'AAAACCAA and TGCCCACA', 'AAAACCAA and TGCCCCCA', 'AAAACCAA and TGCGCACA', 'AAAACCAA and TGCGCCCA', 'AAAACCAA and TGCTCACA', 'AAAACCAA and TGCTCCCA', 'AAAACCAA and TGGACACA', 'AAAACCAA and TGGACCCA', 'AAAACCAA and TGGCCACA', 'AAAACCAA and TGGCCCCA', 'AAAACCAA and TGGGCACA', 'AAAACCAA and TGGGCCCA', 'AAAACCAA and TGGTCACA', 'AAAACCAA and TGGTCCCA', 'AAAACCAA and TGTACACA', 'AAAACCAA and TGTACCCA', 'AAAACCAA and TGTCCACA', 'AAAACCAA and TGTCCCCA', 'AAAACCAA and TGTGCACA', 'AAAACCAA and TGTGCCCA', 'AAAACCAA and TGTTCACA', 'AAAACCAA and TGTTCCCA', 'AAAACCAA and TTAACACA', 'AAAACCAA and TTAACCCA', 'AAAACCAA and TTACCACA', 'AAAACCAA and TTACCCCA', 'AAAACCAA and TTAGCACA', 'AAAACCAA and TTAGCCCA', 'AAAACCAA and TTATCACA', 'AAAACCAA and TTATCCCA', 'AAAACCAA and TTCACACA', 'AAAACCAA and TTCACCCA', 'AAAACCAA and TTCCCACA', 'AAAACCAA and TTCCCCCA', 'AAAACCAA and TTCGCACA', 'AAAACCAA and TTCGCCCA', 'AAAACCAA and TTCTCACA', 'AAAACCAA and TTCTCCCA', 'AAAACCAA and TTGACACA', 'AAAACCAA and TTGACCCA', 'AAAACCAA and TTGCCACA', 'AAAACCAA and TTGCCCCA', 'AAAACCAA and TTGGCACA', 'AAAACCAA and TTGGCCCA', 'AAAACCAA and TTGTCACA', 'AAAACCAA and TTGTCCCA', 'AAAACCAA and TTTACACA', 'AAAACCAA and TTTACCCA', 'AAAACCAA and TTTCCACA', 'AAAACCAA and TTTCCCCA', 'AAAACCAA and TTTGCACA', 'AAAACCAA and TTTGCCCA', 'AAAACCAA and TTTTCACA', 'AAAACCAA and TTTTCCCA', 'AAAACGAA and AAAACACA', 'AAAACGAA and AAAACCCA', 'AAAACGAA and AAACCACA', 'AAAACGAA and AAACCCCA', 'AAAACGAA and AAAGCACA', 'AAAACGAA and AAAGCCCA', 'AAAACGAA and AAATCACA', 'AAAACGAA and AAATCCCA', 'AAAACGAA and AACACACA', 'AAAACGAA and AACACCCA', 'AAAACGAA and AACCCACA', 'AAAACGAA and AACCCCCA', 'AAAACGAA and AACGCACA', 'AAAACGAA and AACGCCCA', 'AAAACGAA and AACTCACA', 'AAAACGAA and AACTCCCA', 'AAAACGAA and AAGACACA', 'AAAACGAA and AAGACCCA', 'AAAACGAA and AAGCCACA', 'AAAACGAA and AAGCCCCA', 'AAAACGAA and AAGGCACA', 'AAAACGAA and AAGGCCCA', 'AAAACGAA and AAGTCACA', 'AAAACGAA and AAGTCCCA', 'AAAACGAA and AATACACA', 'AAAACGAA and AATACCCA', 'AAAACGAA and AATCCACA', 'AAAACGAA and AATCCCCA', 'AAAACGAA and AATGCACA', 'AAAACGAA and AATGCCCA', 'AAAACGAA and AATTCACA', 'AAAACGAA and AATTCCCA', 'AAAACGAA and ACAACACA', 'AAAACGAA and ACAACCCA', 'AAAACGAA and ACACCACA', 'AAAACGAA and ACACCCCA', 'AAAACGAA and ACAGCACA', 'AAAACGAA and ACAGCCCA', 'AAAACGAA and ACATCACA', 'AAAACGAA and ACATCCCA', 'AAAACGAA and ACCACACA', 'AAAACGAA and ACCACCCA', 'AAAACGAA and ACCCCACA', 'AAAACGAA and ACCCCCCA', 'AAAACGAA and ACCGCACA', 'AAAACGAA and ACCGCCCA', 'AAAACGAA and ACCTCACA', 'AAAACGAA and ACCTCCCA', 'AAAACGAA and ACGACACA', 'AAAACGAA and ACGACCCA', 'AAAACGAA and ACGCCACA', 'AAAACGAA and ACGCCCCA', 'AAAACGAA and ACGGCACA', 'AAAACGAA and ACGGCCCA', 'AAAACGAA and ACGTCACA', 'AAAACGAA and ACGTCCCA', 'AAAACGAA and ACTACACA', 'AAAACGAA and ACTACCCA', 'AAAACGAA and ACTCCACA', 'AAAACGAA and ACTCCCCA', 'AAAACGAA and ACTGCACA', 'AAAACGAA and ACTGCCCA', 'AAAACGAA and ACTTCACA', 'AAAACGAA and ACTTCCCA', 'AAAACGAA and AGAACACA', 'AAAACGAA and AGAACCCA', 'AAAACGAA and AGACCACA', 'AAAACGAA and AGACCCCA', 'AAAACGAA and AGAGCACA', 'AAAACGAA and AGAGCCCA', 'AAAACGAA and AGATCACA', 'AAAACGAA and AGATCCCA', 'AAAACGAA and AGCACACA', 'AAAACGAA and AGCACCCA', 'AAAACGAA and AGCCCACA', 'AAAACGAA and AGCCCCCA', 'AAAACGAA and AGCGCACA', 'AAAACGAA and AGCGCCCA', 'AAAACGAA and AGCTCACA', 'AAAACGAA and AGCTCCCA', 'AAAACGAA and AGGACACA', 'AAAACGAA and AGGACCCA', 'AAAACGAA and AGGCCACA', 'AAAACGAA and AGGCCCCA', 'AAAACGAA and AGGGCACA', 'AAAACGAA and AGGGCCCA', 'AAAACGAA and AGGTCACA', 'AAAACGAA and AGGTCCCA', 'AAAACGAA and AGTACACA', 'AAAACGAA and AGTACCCA', 'AAAACGAA and AGTCCACA', 'AAAACGAA and AGTCCCCA', 'AAAACGAA and AGTGCACA', 'AAAACGAA and AGTGCCCA', 'AAAACGAA and AGTTCACA', 'AAAACGAA and AGTTCCCA', 'AAAACGAA and ATAACACA', 'AAAACGAA and ATAACCCA', 'AAAACGAA and ATACCACA', 'AAAACGAA and ATACCCCA', 'AAAACGAA and ATAGCACA', 'AAAACGAA and ATAGCCCA', 'AAAACGAA and ATATCACA', 'AAAACGAA and ATATCCCA', 'AAAACGAA and ATCACACA', 'AAAACGAA and ATCACCCA', 'AAAACGAA and ATCCCACA', 'AAAACGAA and ATCCCCCA', 'AAAACGAA and ATCGCACA', 'AAAACGAA and ATCGCCCA', 'AAAACGAA and ATCTCACA', 'AAAACGAA and ATCTCCCA', 'AAAACGAA and ATGACACA', 'AAAACGAA and ATGACCCA', 'AAAACGAA and ATGCCACA', 'AAAACGAA and ATGCCCCA', 'AAAACGAA and ATGGCACA', 'AAAACGAA and ATGGCCCA', 'AAAACGAA and ATGTCACA', 'AAAACGAA and ATGTCCCA', 'AAAACGAA and ATTACACA', 'AAAACGAA and ATTACCCA', 'AAAACGAA and ATTCCACA', 'AAAACGAA and ATTCCCCA', 'AAAACGAA and ATTGCACA', 'AAAACGAA and ATTGCCCA', 'AAAACGAA and ATTTCACA', 'AAAACGAA and ATTTCCCA', 'AAAACGAA and CAAACACA', 'AAAACGAA and CAAACCCA', 'AAAACGAA and CAACCACA', 'AAAACGAA and CAACCCCA', 'AAAACGAA and CAAGCACA', 'AAAACGAA and CAAGCCCA', 'AAAACGAA and CAATCACA', 'AAAACGAA and CAATCCCA', 'AAAACGAA and CACACACA', 'AAAACGAA and CACACCCA', 'AAAACGAA and CACCCACA', 'AAAACGAA and CACCCCCA', 'AAAACGAA and CACGCACA', 'AAAACGAA and CACGCCCA', 'AAAACGAA and CACTCACA', 'AAAACGAA and CACTCCCA', 'AAAACGAA and CAGACACA', 'AAAACGAA and CAGACCCA', 'AAAACGAA and CAGCCACA', 'AAAACGAA and CAGCCCCA', 'AAAACGAA and CAGGCACA', 'AAAACGAA and CAGGCCCA', 'AAAACGAA and CAGTCACA', 'AAAACGAA and CAGTCCCA', 'AAAACGAA and CATACACA', 'AAAACGAA and CATACCCA', 'AAAACGAA and CATCCACA', 'AAAACGAA and CATCCCCA', 'AAAACGAA and CATGCACA', 'AAAACGAA and CATGCCCA', 'AAAACGAA and CATTCACA', 'AAAACGAA and CATTCCCA', 'AAAACGAA and CCAACACA', 'AAAACGAA and CCAACCCA', 'AAAACGAA and CCACCACA', 'AAAACGAA and CCACCCCA', 'AAAACGAA and CCAGCACA', 'AAAACGAA and CCAGCCCA', 'AAAACGAA and CCATCACA', 'AAAACGAA and CCATCCCA', 'AAAACGAA and CCCACACA', 'AAAACGAA and CCCACCCA', 'AAAACGAA and CCCCCACA', 'AAAACGAA and CCCCCCCA', 'AAAACGAA and CCCGCACA', 'AAAACGAA and CCCGCCCA', 'AAAACGAA and CCCTCACA', 'AAAACGAA and CCCTCCCA', 'AAAACGAA and CCGACACA', 'AAAACGAA and CCGACCCA', 'AAAACGAA and CCGCCACA', 'AAAACGAA and CCGCCCCA', 'AAAACGAA and CCGGCACA', 'AAAACGAA and CCGGCCCA', 'AAAACGAA and CCGTCACA', 'AAAACGAA and CCGTCCCA', 'AAAACGAA and CCTACACA', 'AAAACGAA and CCTACCCA', 'AAAACGAA and CCTCCACA', 'AAAACGAA and CCTCCCCA', 'AAAACGAA and CCTGCACA', 'AAAACGAA and CCTGCCCA', 'AAAACGAA and CCTTCACA', 'AAAACGAA and CCTTCCCA', 'AAAACGAA and CGAACACA', 'AAAACGAA and CGAACCCA', 'AAAACGAA and CGACCACA', 'AAAACGAA and CGACCCCA', 'AAAACGAA and CGAGCACA', 'AAAACGAA and CGAGCCCA', 'AAAACGAA and CGATCACA', 'AAAACGAA and CGATCCCA', 'AAAACGAA and CGCACACA', 'AAAACGAA and CGCACCCA', 'AAAACGAA and CGCCCACA', 'AAAACGAA and CGCCCCCA', 'AAAACGAA and CGCGCACA', 'AAAACGAA and CGCGCCCA', 'AAAACGAA and CGCTCACA', 'AAAACGAA and CGCTCCCA', 'AAAACGAA and CGGACACA', 'AAAACGAA and CGGACCCA', 'AAAACGAA and CGGCCACA', 'AAAACGAA and CGGCCCCA', 'AAAACGAA and CGGGCACA', 'AAAACGAA and CGGGCCCA', 'AAAACGAA and CGGTCACA', 'AAAACGAA and CGGTCCCA', 'AAAACGAA and CGTACACA', 'AAAACGAA and CGTACCCA', 'AAAACGAA and CGTCCACA', 'AAAACGAA and CGTCCCCA', 'AAAACGAA and CGTGCACA', 'AAAACGAA and CGTGCCCA', 'AAAACGAA and CGTTCACA', 'AAAACGAA and CGTTCCCA', 'AAAACGAA and CTAACACA', 'AAAACGAA and CTAACCCA', 'AAAACGAA and CTACCACA', 'AAAACGAA and CTACCCCA', 'AAAACGAA and CTAGCACA', 'AAAACGAA and CTAGCCCA', 'AAAACGAA and CTATCACA', 'AAAACGAA and CTATCCCA', 'AAAACGAA and CTCACACA', 'AAAACGAA and CTCACCCA', 'AAAACGAA and CTCCCACA', 'AAAACGAA and CTCCCCCA', 'AAAACGAA and CTCGCACA', 'AAAACGAA and CTCGCCCA', 'AAAACGAA and CTCTCACA', 'AAAACGAA and CTCTCCCA', 'AAAACGAA and CTGACACA', 'AAAACGAA and CTGACCCA', 'AAAACGAA and CTGCCACA', 'AAAACGAA and CTGCCCCA', 'AAAACGAA and CTGGCACA', 'AAAACGAA and CTGGCCCA', 'AAAACGAA and CTGTCACA', 'AAAACGAA and CTGTCCCA', 'AAAACGAA and CTTACACA', 'AAAACGAA and CTTACCCA', 'AAAACGAA and CTTCCACA', 'AAAACGAA and CTTCCCCA', 'AAAACGAA and CTTGCACA', 'AAAACGAA and CTTGCCCA', 'AAAACGAA and CTTTCACA', 'AAAACGAA and CTTTCCCA', 'AAAACGAA and GAAACACA', 'AAAACGAA and GAAACCCA', 'AAAACGAA and GAACCACA', 'AAAACGAA and GAACCCCA', 'AAAACGAA and GAAGCACA', 'AAAACGAA and GAAGCCCA', 'AAAACGAA and GAATCACA', 'AAAACGAA and GAATCCCA', 'AAAACGAA and GACACACA', 'AAAACGAA and GACACCCA', 'AAAACGAA and GACCCACA', 'AAAACGAA and GACCCCCA', 'AAAACGAA and GACGCACA', 'AAAACGAA and GACGCCCA', 'AAAACGAA and GACTCACA', 'AAAACGAA and GACTCCCA', 'AAAACGAA and GAGACACA', 'AAAACGAA and GAGACCCA', 'AAAACGAA and GAGCCACA', 'AAAACGAA and GAGCCCCA', 'AAAACGAA and GAGGCACA', 'AAAACGAA and GAGGCCCA', 'AAAACGAA and GAGTCACA', 'AAAACGAA and GAGTCCCA', 'AAAACGAA and GATACACA', 'AAAACGAA and GATACCCA', 'AAAACGAA and GATCCACA', 'AAAACGAA and GATCCCCA', 'AAAACGAA and GATGCACA', 'AAAACGAA and GATGCCCA', 'AAAACGAA and GA	32491750717	102017349641
dCas9_Geo	II-C	Geobacillus stearothermophilus 1518, ATCC 7953	45.8333	NNNNCRAA	NNNNCRAA	NNNNGMAA and NNNNCTAA	Harrington Nature Communications 2017 (doi: 10.1038/s41467-017-01408-4)	['AAAACAAA', 'AAAACGAA', 'AAACCAAA', 'AAACCGAA', 'AAAGCAAA', 'AAAGCGAA', 'AAATCAAA', 'AAATCGAA', 'AACACAAA', 'AACACGAA', 'AACCCAAA', 'AACCCGAA', 'AACGCAAA', 'AACGCGAA', 'AACTCAAA', 'AACTCGAA', 'AAGACAAA', 'AAGACGAA', 'AAGCCAAA', 'AAGCCGAA', 'AAGGCAAA', 'AAGGCGAA', 'AAGTCAAA', 'AAGTCGAA', 'AATACAAA', 'AATACGAA', 'AATCCAAA', 'AATCCGAA', 'AATGCAAA', 'AATGCGAA', 'AATTCAAA', 'AATTCGAA', 'ACAACAAA', 'ACAACGAA', 'ACACCAAA', 'ACACCGAA', 'ACAGCAAA', 'ACAGCGAA', 'ACATCAAA', 'ACATCGAA', 'ACCACAAA', 'ACCACGAA', 'ACCCCAAA', 'ACCCCGAA', 'ACCGCAAA', 'ACCGCGAA', 'ACCTCAAA', 'ACCTCGAA', 'ACGACAAA', 'ACGACGAA', 'ACGCCAAA', 'ACGCCGAA', 'ACGGCAAA', 'ACGGCGAA', 'ACGTCAAA', 'ACGTCGAA', 'ACTACAAA', 'ACTACGAA', 'ACTCCAAA', 'ACTCCGAA', 'ACTGCAAA', 'ACTGCGAA', 'ACTTCAAA', 'ACTTCGAA', 'AGAACAAA', 'AGAACGAA', 'AGACCAAA', 'AGACCGAA', 'AGAGCAAA', 'AGAGCGAA', 'AGATCAAA', 'AGATCGAA', 'AGCACAAA', 'AGCACGAA', 'AGCCCAAA', 'AGCCCGAA', 'AGCGCAAA', 'AGCGCGAA', 'AGCTCAAA', 'AGCTCGAA', 'AGGACAAA', 'AGGACGAA', 'AGGCCAAA', 'AGGCCGAA', 'AGGGCAAA', 'AGGGCGAA', 'AGGTCAAA', 'AGGTCGAA', 'AGTACAAA', 'AGTACGAA', 'AGTCCAAA', 'AGTCCGAA', 'AGTGCAAA', 'AGTGCGAA', 'AGTTCAAA', 'AGTTCGAA', 'ATAACAAA', 'ATAACGAA', 'ATACCAAA', 'ATACCGAA', 'ATAGCAAA', 'ATAGCGAA', 'ATATCAAA', 'ATATCGAA', 'ATCACAAA', 'ATCACGAA', 'ATCCCAAA', 'ATCCCGAA', 'ATCGCAAA', 'ATCGCGAA', 'ATCTCAAA', 'ATCTCGAA', 'ATGACAAA', 'ATGACGAA', 'ATGCCAAA', 'ATGCCGAA', 'ATGGCAAA', 'ATGGCGAA', 'ATGTCAAA', 'ATGTCGAA', 'ATTACAAA', 'ATTACGAA', 'ATTCCAAA', 'ATTCCGAA', 'ATTGCAAA', 'ATTGCGAA', 'ATTTCAAA', 'ATTTCGAA', 'CAAACAAA', 'CAAACGAA', 'CAACCAAA', 'CAACCGAA', 'CAAGCAAA', 'CAAGCGAA', 'CAATCAAA', 'CAATCGAA', 'CACACAAA', 'CACACGAA', 'CACCCAAA', 'CACCCGAA', 'CACGCAAA', 'CACGCGAA', 'CACTCAAA', 'CACTCGAA', 'CAGACAAA', 'CAGACGAA', 'CAGCCAAA', 'CAGCCGAA', 'CAGGCAAA', 'CAGGCGAA', 'CAGTCAAA', 'CAGTCGAA', 'CATACAAA', 'CATACGAA', 'CATCCAAA', 'CATCCGAA', 'CATGCAAA', 'CATGCGAA', 'CATTCAAA', 'CATTCGAA', 'CCAACAAA', 'CCAACGAA', 'CCACCAAA', 'CCACCGAA', 'CCAGCAAA', 'CCAGCGAA', 'CCATCAAA', 'CCATCGAA', 'CCCACAAA', 'CCCACGAA', 'CCCCCAAA', 'CCCCCGAA', 'CCCGCAAA', 'CCCGCGAA', 'CCCTCAAA', 'CCCTCGAA', 'CCGACAAA', 'CCGACGAA', 'CCGCCAAA', 'CCGCCGAA', 'CCGGCAAA', 'CCGGCGAA', 'CCGTCAAA', 'CCGTCGAA', 'CCTACAAA', 'CCTACGAA', 'CCTCCAAA', 'CCTCCGAA', 'CCTGCAAA', 'CCTGCGAA', 'CCTTCAAA', 'CCTTCGAA', 'CGAACAAA', 'CGAACGAA', 'CGACCAAA', 'CGACCGAA', 'CGAGCAAA', 'CGAGCGAA', 'CGATCAAA', 'CGATCGAA', 'CGCACAAA', 'CGCACGAA', 'CGCCCAAA', 'CGCCCGAA', 'CGCGCAAA', 'CGCGCGAA', 'CGCTCAAA', 'CGCTCGAA', 'CGGACAAA', 'CGGACGAA', 'CGGCCAAA', 'CGGCCGAA', 'CGGGCAAA', 'CGGGCGAA', 'CGGTCAAA', 'CGGTCGAA', 'CGTACAAA', 'CGTACGAA', 'CGTCCAAA', 'CGTCCGAA', 'CGTGCAAA', 'CGTGCGAA', 'CGTTCAAA', 'CGTTCGAA', 'CTAACAAA', 'CTAACGAA', 'CTACCAAA', 'CTACCGAA', 'CTAGCAAA', 'CTAGCGAA', 'CTATCAAA', 'CTATCGAA', 'CTCACAAA', 'CTCACGAA', 'CTCCCAAA', 'CTCCCGAA', 'CTCGCAAA', 'CTCGCGAA', 'CTCTCAAA', 'CTCTCGAA', 'CTGACAAA', 'CTGACGAA', 'CTGCCAAA', 'CTGCCGAA', 'CTGGCAAA', 'CTGGCGAA', 'CTGTCAAA', 'CTGTCGAA', 'CTTACAAA', 'CTTACGAA', 'CTTCCAAA', 'CTTCCGAA', 'CTTGCAAA', 'CTTGCGAA', 'CTTTCAAA', 'CTTTCGAA', 'GAAACAAA', 'GAAACGAA', 'GAACCAAA', 'GAACCGAA', 'GAAGCAAA', 'GAAGCGAA', 'GAATCAAA', 'GAATCGAA', 'GACACAAA', 'GACACGAA', 'GACCCAAA', 'GACCCGAA', 'GACGCAAA', 'GACGCGAA', 'GACTCAAA', 'GACTCGAA', 'GAGACAAA', 'GAGACGAA', 'GAGCCAAA', 'GAGCCGAA', 'GAGGCAAA', 'GAGGCGAA', 'GAGTCAAA', 'GAGTCGAA', 'GATACAAA', 'GATACGAA', 'GATCCAAA', 'GATCCGAA', 'GATGCAAA', 'GATGCGAA', 'GATTCAAA', 'GATTCGAA', 'GCAACAAA', 'GCAACGAA', 'GCACCAAA', 'GCACCGAA', 'GCAGCAAA', 'GCAGCGAA', 'GCATCAAA', 'GCATCGAA', 'GCCACAAA', 'GCCACGAA', 'GCCCCAAA', 'GCCCCGAA', 'GCCGCAAA', 'GCCGCGAA', 'GCCTCAAA', 'GCCTCGAA', 'GCGACAAA', 'GCGACGAA', 'GCGCCAAA', 'GCGCCGAA', 'GCGGCAAA', 'GCGGCGAA', 'GCGTCAAA', 'GCGTCGAA', 'GCTACAAA', 'GCTACGAA', 'GCTCCAAA', 'GCTCCGAA', 'GCTGCAAA', 'GCTGCGAA', 'GCTTCAAA', 'GCTTCGAA', 'GGAACAAA', 'GGAACGAA', 'GGACCAAA', 'GGACCGAA', 'GGAGCAAA', 'GGAGCGAA', 'GGATCAAA', 'GGATCGAA', 'GGCACAAA', 'GGCACGAA', 'GGCCCAAA', 'GGCCCGAA', 'GGCGCAAA', 'GGCGCGAA', 'GGCTCAAA', 'GGCTCGAA', 'GGGACAAA', 'GGGACGAA', 'GGGCCAAA', 'GGGCCGAA', 'GGGGCAAA', 'GGGGCGAA', 'GGGTCAAA', 'GGGTCGAA', 'GGTACAAA', 'GGTACGAA', 'GGTCCAAA', 'GGTCCGAA', 'GGTGCAAA', 'GGTGCGAA', 'GGTTCAAA', 'GGTTCGAA', 'GTAACAAA', 'GTAACGAA', 'GTACCAAA', 'GTACCGAA', 'GTAGCAAA', 'GTAGCGAA', 'GTATCAAA', 'GTATCGAA', 'GTCACAAA', 'GTCACGAA', 'GTCCCAAA', 'GTCCCGAA', 'GTCGCAAA', 'GTCGCGAA', 'GTCTCAAA', 'GTCTCGAA', 'GTGACAAA', 'GTGACGAA', 'GTGCCAAA', 'GTGCCGAA', 'GTGGCAAA', 'GTGGCGAA', 'GTGTCAAA', 'GTGTCGAA', 'GTTACAAA', 'GTTACGAA', 'GTTCCAAA', 'GTTCCGAA', 'GTTGCAAA', 'GTTGCGAA', 'GTTTCAAA', 'GTTTCGAA', 'TAAACAAA', 'TAAACGAA', 'TAACCAAA', 'TAACCGAA', 'TAAGCAAA', 'TAAGCGAA', 'TAATCAAA', 'TAATCGAA', 'TACACAAA', 'TACACGAA', 'TACCCAAA', 'TACCCGAA', 'TACGCAAA', 'TACGCGAA', 'TACTCAAA', 'TACTCGAA', 'TAGACAAA', 'TAGACGAA', 'TAGCCAAA', 'TAGCCGAA', 'TAGGCAAA', 'TAGGCGAA', 'TAGTCAAA', 'TAGTCGAA', 'TATACAAA', 'TATACGAA', 'TATCCAAA', 'TATCCGAA', 'TATGCAAA', 'TATGCGAA', 'TATTCAAA', 'TATTCGAA', 'TCAACAAA', 'TCAACGAA', 'TCACCAAA', 'TCACCGAA', 'TCAGCAAA', 'TCAGCGAA', 'TCATCAAA', 'TCATCGAA', 'TCCACAAA', 'TCCACGAA', 'TCCCCAAA', 'TCCCCGAA', 'TCCGCAAA', 'TCCGCGAA', 'TCCTCAAA', 'TCCTCGAA', 'TCGACAAA', 'TCGACGAA', 'TCGCCAAA', 'TCGCCGAA', 'TCGGCAAA', 'TCGGCGAA', 'TCGTCAAA', 'TCGTCGAA', 'TCTACAAA', 'TCTACGAA', 'TCTCCAAA', 'TCTCCGAA', 'TCTGCAAA', 'TCTGCGAA', 'TCTTCAAA', 'TCTTCGAA', 'TGAACAAA', 'TGAACGAA', 'TGACCAAA', 'TGACCGAA', 'TGAGCAAA', 'TGAGCGAA', 'TGATCAAA', 'TGATCGAA', 'TGCACAAA', 'TGCACGAA', 'TGCCCAAA', 'TGCCCGAA', 'TGCGCAAA', 'TGCGCGAA', 'TGCTCAAA', 'TGCTCGAA', 'TGGACAAA', 'TGGACGAA', 'TGGCCAAA', 'TGGCCGAA', 'TGGGCAAA', 'TGGGCGAA', 'TGGTCAAA', 'TGGTCGAA', 'TGTACAAA', 'TGTACGAA', 'TGTCCAAA', 'TGTCCGAA', 'TGTGCAAA', 'TGTGCGAA', 'TGTTCAAA', 'TGTTCGAA', 'TTAACAAA', 'TTAACGAA', 'TTACCAAA', 'TTACCGAA', 'TTAGCAAA', 'TTAGCGAA', 'TTATCAAA', 'TTATCGAA', 'TTCACAAA', 'TTCACGAA', 'TTCCCAAA', 'TTCCCGAA', 'TTCGCAAA', 'TTCGCGAA', 'TTCTCAAA', 'TTCTCGAA', 'TTGACAAA', 'TTGACGAA', 'TTGCCAAA', 'TTGCCGAA', 'TTGGCAAA', 'TTGGCGAA', 'TTGTCAAA', 'TTGTCGAA', 'TTTACAAA', 'TTTACGAA', 'TTTCCAAA', 'TTTCCGAA', 'TTTGCAAA', 'TTTGCGAA', 'TTTTCAAA', 'TTTTCGAA']	5836942040	18863839454
dCas9_G. LC300	II-C	Geobacillus LC300	45.8333	NNNNGMAA	NNNNGMAA	NNNNGAAG	Harrington Nature Communications 2017 (doi: 10.1038/s41467-017-01408-4)	['AAAAGAAA', 'AAAAGCAA', 'AAACGAAA', 'AAACGCAA', 'AAAGGAAA', 'AAAGGCAA', 'AAATGAAA', 'AAATGCAA', 'AACAGAAA', 'AACAGCAA', 'AACCGAAA', 'AACCGCAA', 'AACGGAAA', 'AACGGCAA', 'AACTGAAA', 'AACTGCAA', 'AAGAGAAA', 'AAGAGCAA', 'AAGCGAAA', 'AAGCGCAA', 'AAGGGAAA', 'AAGGGCAA', 'AAGTGAAA', 'AAGTGCAA', 'AATAGAAA', 'AATAGCAA', 'AATCGAAA', 'AATCGCAA', 'AATGGAAA', 'AATGGCAA', 'AATTGAAA', 'AATTGCAA', 'ACAAGAAA', 'ACAAGCAA', 'ACACGAAA', 'ACACGCAA', 'ACAGGAAA', 'ACAGGCAA', 'ACATGAAA', 'ACATGCAA', 'ACCAGAAA', 'ACCAGCAA', 'ACCCGAAA', 'ACCCGCAA', 'ACCGGAAA', 'ACCGGCAA', 'ACCTGAAA', 'ACCTGCAA', 'ACGAGAAA', 'ACGAGCAA', 'ACGCGAAA', 'ACGCGCAA', 'ACGGGAAA', 'ACGGGCAA', 'ACGTGAAA', 'ACGTGCAA', 'ACTAGAAA', 'ACTAGCAA', 'ACTCGAAA', 'ACTCGCAA', 'ACTGGAAA', 'ACTGGCAA', 'ACTTGAAA', 'ACTTGCAA', 'AGAAGAAA', 'AGAAGCAA', 'AGACGAAA', 'AGACGCAA', 'AGAGGAAA', 'AGAGGCAA', 'AGATGAAA', 'AGATGCAA', 'AGCAGAAA', 'AGCAGCAA', 'AGCCGAAA', 'AGCCGCAA', 'AGCGGAAA', 'AGCGGCAA', 'AGCTGAAA', 'AGCTGCAA', 'AGGAGAAA', 'AGGAGCAA', 'AGGCGAAA', 'AGGCGCAA', 'AGGGGAAA', 'AGGGGCAA', 'AGGTGAAA', 'AGGTGCAA', 'AGTAGAAA', 'AGTAGCAA', 'AGTCGAAA', 'AGTCGCAA', 'AGTGGAAA', 'AGTGGCAA', 'AGTTGAAA', 'AGTTGCAA', 'ATAAGAAA', 'ATAAGCAA', 'ATACGAAA', 'ATACGCAA', 'ATAGGAAA', 'ATAGGCAA', 'ATATGAAA', 'ATATGCAA', 'ATCAGAAA', 'ATCAGCAA', 'ATCCGAAA', 'ATCCGCAA', 'ATCGGAAA', 'ATCGGCAA', 'ATCTGAAA', 'ATCTGCAA', 'ATGAGAAA', 'ATGAGCAA', 'ATGCGAAA', 'ATGCGCAA', 'ATGGGAAA', 'ATGGGCAA', 'ATGTGAAA', 'ATGTGCAA', 'ATTAGAAA', 'ATTAGCAA', 'ATTCGAAA', 'ATTCGCAA', 'ATTGGAAA', 'ATTGGCAA', 'ATTTGAAA', 'ATTTGCAA', 'CAAAGAAA', 'CAAAGCAA', 'CAACGAAA', 'CAACGCAA', 'CAAGGAAA', 'CAAGGCAA', 'CAATGAAA', 'CAATGCAA', 'CACAGAAA', 'CACAGCAA', 'CACCGAAA', 'CACCGCAA', 'CACGGAAA', 'CACGGCAA', 'CACTGAAA', 'CACTGCAA', 'CAGAGAAA', 'CAGAGCAA', 'CAGCGAAA', 'CAGCGCAA', 'CAGGGAAA', 'CAGGGCAA', 'CAGTGAAA', 'CAGTGCAA', 'CATAGAAA', 'CATAGCAA', 'CATCGAAA', 'CATCGCAA', 'CATGGAAA', 'CATGGCAA', 'CATTGAAA', 'CATTGCAA', 'CCAAGAAA', 'CCAAGCAA', 'CCACGAAA', 'CCACGCAA', 'CCAGGAAA', 'CCAGGCAA', 'CCATGAAA', 'CCATGCAA', 'CCCAGAAA', 'CCCAGCAA', 'CCCCGAAA', 'CCCCGCAA', 'CCCGGAAA', 'CCCGGCAA', 'CCCTGAAA', 'CCCTGCAA', 'CCGAGAAA', 'CCGAGCAA', 'CCGCGAAA', 'CCGCGCAA', 'CCGGGAAA', 'CCGGGCAA', 'CCGTGAAA', 'CCGTGCAA', 'CCTAGAAA', 'CCTAGCAA', 'CCTCGAAA', 'CCTCGCAA', 'CCTGGAAA', 'CCTGGCAA', 'CCTTGAAA', 'CCTTGCAA', 'CGAAGAAA', 'CGAAGCAA', 'CGACGAAA', 'CGACGCAA', 'CGAGGAAA', 'CGAGGCAA', 'CGATGAAA', 'CGATGCAA', 'CGCAGAAA', 'CGCAGCAA', 'CGCCGAAA', 'CGCCGCAA', 'CGCGGAAA', 'CGCGGCAA', 'CGCTGAAA', 'CGCTGCAA', 'CGGAGAAA', 'CGGAGCAA', 'CGGCGAAA', 'CGGCGCAA', 'CGGGGAAA', 'CGGGGCAA', 'CGGTGAAA', 'CGGTGCAA', 'CGTAGAAA', 'CGTAGCAA', 'CGTCGAAA', 'CGTCGCAA', 'CGTGGAAA', 'CGTGGCAA', 'CGTTGAAA', 'CGTTGCAA', 'CTAAGAAA', 'CTAAGCAA', 'CTACGAAA', 'CTACGCAA', 'CTAGGAAA', 'CTAGGCAA', 'CTATGAAA', 'CTATGCAA', 'CTCAGAAA', 'CTCAGCAA', 'CTCCGAAA', 'CTCCGCAA', 'CTCGGAAA', 'CTCGGCAA', 'CTCTGAAA', 'CTCTGCAA', 'CTGAGAAA', 'CTGAGCAA', 'CTGCGAAA', 'CTGCGCAA', 'CTGGGAAA', 'CTGGGCAA', 'CTGTGAAA', 'CTGTGCAA', 'CTTAGAAA', 'CTTAGCAA', 'CTTCGAAA', 'CTTCGCAA', 'CTTGGAAA', 'CTTGGCAA', 'CTTTGAAA', 'CTTTGCAA', 'GAAAGAAA', 'GAAAGCAA', 'GAACGAAA', 'GAACGCAA', 'GAAGGAAA', 'GAAGGCAA', 'GAATGAAA', 'GAATGCAA', 'GACAGAAA', 'GACAGCAA', 'GACCGAAA', 'GACCGCAA', 'GACGGAAA', 'GACGGCAA', 'GACTGAAA', 'GACTGCAA', 'GAGAGAAA', 'GAGAGCAA', 'GAGCGAAA', 'GAGCGCAA', 'GAGGGAAA', 'GAGGGCAA', 'GAGTGAAA', 'GAGTGCAA', 'GATAGAAA', 'GATAGCAA', 'GATCGAAA', 'GATCGCAA', 'GATGGAAA', 'GATGGCAA', 'GATTGAAA', 'GATTGCAA', 'GCAAGAAA', 'GCAAGCAA', 'GCACGAAA', 'GCACGCAA', 'GCAGGAAA', 'GCAGGCAA', 'GCATGAAA', 'GCATGCAA', 'GCCAGAAA', 'GCCAGCAA', 'GCCCGAAA', 'GCCCGCAA', 'GCCGGAAA', 'GCCGGCAA', 'GCCTGAAA', 'GCCTGCAA', 'GCGAGAAA', 'GCGAGCAA', 'GCGCGAAA', 'GCGCGCAA', 'GCGGGAAA', 'GCGGGCAA', 'GCGTGAAA', 'GCGTGCAA', 'GCTAGAAA', 'GCTAGCAA', 'GCTCGAAA', 'GCTCGCAA', 'GCTGGAAA', 'GCTGGCAA', 'GCTTGAAA', 'GCTTGCAA', 'GGAAGAAA', 'GGAAGCAA', 'GGACGAAA', 'GGACGCAA', 'GGAGGAAA', 'GGAGGCAA', 'GGATGAAA', 'GGATGCAA', 'GGCAGAAA', 'GGCAGCAA', 'GGCCGAAA', 'GGCCGCAA', 'GGCGGAAA', 'GGCGGCAA', 'GGCTGAAA', 'GGCTGCAA', 'GGGAGAAA', 'GGGAGCAA', 'GGGCGAAA', 'GGGCGCAA', 'GGGGGAAA', 'GGGGGCAA', 'GGGTGAAA', 'GGGTGCAA', 'GGTAGAAA', 'GGTAGCAA', 'GGTCGAAA', 'GGTCGCAA', 'GGTGGAAA', 'GGTGGCAA', 'GGTTGAAA', 'GGTTGCAA', 'GTAAGAAA', 'GTAAGCAA', 'GTACGAAA', 'GTACGCAA', 'GTAGGAAA', 'GTAGGCAA', 'GTATGAAA', 'GTATGCAA', 'GTCAGAAA', 'GTCAGCAA', 'GTCCGAAA', 'GTCCGCAA', 'GTCGGAAA', 'GTCGGCAA', 'GTCTGAAA', 'GTCTGCAA', 'GTGAGAAA', 'GTGAGCAA', 'GTGCGAAA', 'GTGCGCAA', 'GTGGGAAA', 'GTGGGCAA', 'GTGTGAAA', 'GTGTGCAA', 'GTTAGAAA', 'GTTAGCAA', 'GTTCGAAA', 'GTTCGCAA', 'GTTGGAAA', 'GTTGGCAA', 'GTTTGAAA', 'GTTTGCAA', 'TAAAGAAA', 'TAAAGCAA', 'TAACGAAA', 'TAACGCAA', 'TAAGGAAA', 'TAAGGCAA', 'TAATGAAA', 'TAATGCAA', 'TACAGAAA', 'TACAGCAA', 'TACCGAAA', 'TACCGCAA', 'TACGGAAA', 'TACGGCAA', 'TACTGAAA', 'TACTGCAA', 'TAGAGAAA', 'TAGAGCAA', 'TAGCGAAA', 'TAGCGCAA', 'TAGGGAAA', 'TAGGGCAA', 'TAGTGAAA', 'TAGTGCAA', 'TATAGAAA', 'TATAGCAA', 'TATCGAAA', 'TATCGCAA', 'TATGGAAA', 'TATGGCAA', 'TATTGAAA', 'TATTGCAA', 'TCAAGAAA', 'TCAAGCAA', 'TCACGAAA', 'TCACGCAA', 'TCAGGAAA', 'TCAGGCAA', 'TCATGAAA', 'TCATGCAA', 'TCCAGAAA', 'TCCAGCAA', 'TCCCGAAA', 'TCCCGCAA', 'TCCGGAAA', 'TCCGGCAA', 'TCCTGAAA', 'TCCTGCAA', 'TCGAGAAA', 'TCGAGCAA', 'TCGCGAAA', 'TCGCGCAA', 'TCGGGAAA', 'TCGGGCAA', 'TCGTGAAA', 'TCGTGCAA', 'TCTAGAAA', 'TCTAGCAA', 'TCTCGAAA', 'TCTCGCAA', 'TCTGGAAA', 'TCTGGCAA', 'TCTTGAAA', 'TCTTGCAA', 'TGAAGAAA', 'TGAAGCAA', 'TGACGAAA', 'TGACGCAA', 'TGAGGAAA', 'TGAGGCAA', 'TGATGAAA', 'TGATGCAA', 'TGCAGAAA', 'TGCAGCAA', 'TGCCGAAA', 'TGCCGCAA', 'TGCGGAAA', 'TGCGGCAA', 'TGCTGAAA', 'TGCTGCAA', 'TGGAGAAA', 'TGGAGCAA', 'TGGCGAAA', 'TGGCGCAA', 'TGGGGAAA', 'TGGGGCAA', 'TGGTGAAA', 'TGGTGCAA', 'TGTAGAAA', 'TGTAGCAA', 'TGTCGAAA', 'TGTCGCAA', 'TGTGGAAA', 'TGTGGCAA', 'TGTTGAAA', 'TGTTGCAA', 'TTAAGAAA', 'TTAAGCAA', 'TTACGAAA', 'TTACGCAA', 'TTAGGAAA', 'TTAGGCAA', 'TTATGAAA', 'TTATGCAA', 'TTCAGAAA', 'TTCAGCAA', 'TTCCGAAA', 'TTCCGCAA', 'TTCGGAAA', 'TTCGGCAA', 'TTCTGAAA', 'TTCTGCAA', 'TTGAGAAA', 'TTGAGCAA', 'TTGCGAAA', 'TTGCGCAA', 'TTGGGAAA', 'TTGGGCAA', 'TTGTGAAA', 'TTGTGCAA', 'TTTAGAAA', 'TTTAGCAA', 'TTTCGAAA', 'TTTCGCAA', 'TTTGGAAA', 'TTTGGCAA', 'TTTTGAAA', 'TTTTGCAA']	5836942040	18863839454
dCas9_Ace	II-C	Acidothermus cellulolyticus 11B	70	NNNCC	NNNCC	nr	Tsui ACS Synetic Biology 2017 (doi: 10.1021/acssynbio.7b00050)	['AAACC', 'AACCC', 'AAGCC', 'AATCC', 'ACACC', 'ACCCC', 'ACGCC', 'ACTCC', 'AGACC', 'AGCCC', 'AGGCC', 'AGTCC', 'ATACC', 'ATCCC', 'ATGCC', 'ATTCC', 'CAACC', 'CACCC', 'CAGCC', 'CATCC', 'CCACC', 'CCCCC', 'CCGCC', 'CCTCC', 'CGACC', 'CGCCC', 'CGGCC', 'CGTCC', 'CTACC', 'CTCCC', 'CTGCC', 'CTTCC', 'GAACC', 'GACCC', 'GAGCC', 'GATCC', 'GCACC', 'GCCCC', 'GCGCC', 'GCTCC', 'GGACC', 'GGCCC', 'GGGCC', 'GGTCC', 'GTACC', 'GTCCC', 'GTGCC', 'GTTCC', 'TAACC', 'TACCC', 'TAGCC', 'TATCC', 'TCACC', 'TCCCC', 'TCGCC', 'TCTCC', 'TGACC', 'TGCCC', 'TGGCC', 'TGTCC', 'TTACC', 'TTCCC', 'TTGCC', 'TTTCC']	553730648	1713111198
dCas9_Sth3	II-A	Streptococcus thermophilus LMD-9 (CRISPR locus 3)	80	NGGNG	NGGNG	nr	Hovarth J. Bacteriol. 2008 (doi: 10.1128/JB.01415-07); Fonfara NAR 2014 (doi: 10.1093/nar/gkt1074); Sapranauskas NAR 2011 (doi: 10.1093/nar/gkr606); Gasiunas PNAS 2012 (doi: 10.1073/pnas.1208507109); Karvelis Genome Biology 2015 (doi: 10.1186/s13059-015-0818-7)	['AGGAG', 'AGGCG', 'AGGGG', 'AGGTG', 'CGGAG', 'CGGCG', 'CGGGG', 'CGGTG', 'GGGAG', 'GGGCG', 'GGGGG', 'GGGTG', 'TGGAG', 'TGGCG', 'TGGGG', 'TGGTG']	143163624	444825054
dCas9_Blat	Not reported	Brevibacillus laterosporus SSP360D4	50	NNNNCNDD	NNNNCNDD	sequences with A at 5th position in expt with 50nM Cas9 (C was still the most abundant at 5th position though)	Karvelis Genome Biology 2015 (doi: 10.1186/s13059-015-0818-7)	['AAAACAAA', 'AAAACAAG', 'AAAACAAT', 'AAAACAGA', 'AAAACAGG', 'AAAACAGT', 'AAAACATA', 'AAAACATG', 'AAAACATT', 'AAAACCAA', 'AAAACCAG', 'AAAACCAT', 'AAAACCGA', 'AAAACCGG', 'AAAACCGT', 'AAAACCTA', 'AAAACCTG', 'AAAACCTT', 'AAAACGAA', 'AAAACGAG', 'AAAACGAT', 'AAAACGGA', 'AAAACGGG', 'AAAACGGT', 'AAAACGTA', 'AAAACGTG', 'AAAACGTT', 'AAAACTAA', 'AAAACTAG', 'AAAACTAT', 'AAAACTGA', 'AAAACTGG', 'AAAACTGT', 'AAAACTTA', 'AAAACTTG', 'AAAACTTT', 'AAACCAAA', 'AAACCAAG', 'AAACCAAT', 'AAACCAGA', 'AAACCAGG', 'AAACCAGT', 'AAACCATA', 'AAACCATG', 'AAACCATT', 'AAACCCAA', 'AAACCCAG', 'AAACCCAT', 'AAACCCGA', 'AAACCCGG', 'AAACCCGT', 'AAACCCTA', 'AAACCCTG', 'AAACCCTT', 'AAACCGAA', 'AAACCGAG', 'AAACCGAT', 'AAACCGGA', 'AAACCGGG', 'AAACCGGT', 'AAACCGTA', 'AAACCGTG', 'AAACCGTT', 'AAACCTAA', 'AAACCTAG', 'AAACCTAT', 'AAACCTGA', 'AAACCTGG', 'AAACCTGT', 'AAACCTTA', 'AAACCTTG', 'AAACCTTT', 'AAAGCAAA', 'AAAGCAAG', 'AAAGCAAT', 'AAAGCAGA', 'AAAGCAGG', 'AAAGCAGT', 'AAAGCATA', 'AAAGCATG', 'AAAGCATT', 'AAAGCCAA', 'AAAGCCAG', 'AAAGCCAT', 'AAAGCCGA', 'AAAGCCGG', 'AAAGCCGT', 'AAAGCCTA', 'AAAGCCTG', 'AAAGCCTT', 'AAAGCGAA', 'AAAGCGAG', 'AAAGCGAT', 'AAAGCGGA', 'AAAGCGGG', 'AAAGCGGT', 'AAAGCGTA', 'AAAGCGTG', 'AAAGCGTT', 'AAAGCTAA', 'AAAGCTAG', 'AAAGCTAT', 'AAAGCTGA', 'AAAGCTGG', 'AAAGCTGT', 'AAAGCTTA', 'AAAGCTTG', 'AAAGCTTT', 'AAATCAAA', 'AAATCAAG', 'AAATCAAT', 'AAATCAGA', 'AAATCAGG', 'AAATCAGT', 'AAATCATA', 'AAATCATG', 'AAATCATT', 'AAATCCAA', 'AAATCCAG', 'AAATCCAT', 'AAATCCGA', 'AAATCCGG', 'AAATCCGT', 'AAATCCTA', 'AAATCCTG', 'AAATCCTT', 'AAATCGAA', 'AAATCGAG', 'AAATCGAT', 'AAATCGGA', 'AAATCGGG', 'AAATCGGT', 'AAATCGTA', 'AAATCGTG', 'AAATCGTT', 'AAATCTAA', 'AAATCTAG', 'AAATCTAT', 'AAATCTGA', 'AAATCTGG', 'AAATCTGT', 'AAATCTTA', 'AAATCTTG', 'AAATCTTT', 'AACACAAA', 'AACACAAG', 'AACACAAT', 'AACACAGA', 'AACACAGG', 'AACACAGT', 'AACACATA', 'AACACATG', 'AACACATT', 'AACACCAA', 'AACACCAG', 'AACACCAT', 'AACACCGA', 'AACACCGG', 'AACACCGT', 'AACACCTA', 'AACACCTG', 'AACACCTT', 'AACACGAA', 'AACACGAG', 'AACACGAT', 'AACACGGA', 'AACACGGG', 'AACACGGT', 'AACACGTA', 'AACACGTG', 'AACACGTT', 'AACACTAA', 'AACACTAG', 'AACACTAT', 'AACACTGA', 'AACACTGG', 'AACACTGT', 'AACACTTA', 'AACACTTG', 'AACACTTT', 'AACCCAAA', 'AACCCAAG', 'AACCCAAT', 'AACCCAGA', 'AACCCAGG', 'AACCCAGT', 'AACCCATA', 'AACCCATG', 'AACCCATT', 'AACCCCAA', 'AACCCCAG', 'AACCCCAT', 'AACCCCGA', 'AACCCCGG', 'AACCCCGT', 'AACCCCTA', 'AACCCCTG', 'AACCCCTT', 'AACCCGAA', 'AACCCGAG', 'AACCCGAT', 'AACCCGGA', 'AACCCGGG', 'AACCCGGT', 'AACCCGTA', 'AACCCGTG', 'AACCCGTT', 'AACCCTAA', 'AACCCTAG', 'AACCCTAT', 'AACCCTGA', 'AACCCTGG', 'AACCCTGT', 'AACCCTTA', 'AACCCTTG', 'AACCCTTT', 'AACGCAAA', 'AACGCAAG', 'AACGCAAT', 'AACGCAGA', 'AACGCAGG', 'AACGCAGT', 'AACGCATA', 'AACGCATG', 'AACGCATT', 'AACGCCAA', 'AACGCCAG', 'AACGCCAT', 'AACGCCGA', 'AACGCCGG', 'AACGCCGT', 'AACGCCTA', 'AACGCCTG', 'AACGCCTT', 'AACGCGAA', 'AACGCGAG', 'AACGCGAT', 'AACGCGGA', 'AACGCGGG', 'AACGCGGT', 'AACGCGTA', 'AACGCGTG', 'AACGCGTT', 'AACGCTAA', 'AACGCTAG', 'AACGCTAT', 'AACGCTGA', 'AACGCTGG', 'AACGCTGT', 'AACGCTTA', 'AACGCTTG', 'AACGCTTT', 'AACTCAAA', 'AACTCAAG', 'AACTCAAT', 'AACTCAGA', 'AACTCAGG', 'AACTCAGT', 'AACTCATA', 'AACTCATG', 'AACTCATT', 'AACTCCAA', 'AACTCCAG', 'AACTCCAT', 'AACTCCGA', 'AACTCCGG', 'AACTCCGT', 'AACTCCTA', 'AACTCCTG', 'AACTCCTT', 'AACTCGAA', 'AACTCGAG', 'AACTCGAT', 'AACTCGGA', 'AACTCGGG', 'AACTCGGT', 'AACTCGTA', 'AACTCGTG', 'AACTCGTT', 'AACTCTAA', 'AACTCTAG', 'AACTCTAT', 'AACTCTGA', 'AACTCTGG', 'AACTCTGT', 'AACTCTTA', 'AACTCTTG', 'AACTCTTT', 'AAGACAAA', 'AAGACAAG', 'AAGACAAT', 'AAGACAGA', 'AAGACAGG', 'AAGACAGT', 'AAGACATA', 'AAGACATG', 'AAGACATT', 'AAGACCAA', 'AAGACCAG', 'AAGACCAT', 'AAGACCGA', 'AAGACCGG', 'AAGACCGT', 'AAGACCTA', 'AAGACCTG', 'AAGACCTT', 'AAGACGAA', 'AAGACGAG', 'AAGACGAT', 'AAGACGGA', 'AAGACGGG', 'AAGACGGT', 'AAGACGTA', 'AAGACGTG', 'AAGACGTT', 'AAGACTAA', 'AAGACTAG', 'AAGACTAT', 'AAGACTGA', 'AAGACTGG', 'AAGACTGT', 'AAGACTTA', 'AAGACTTG', 'AAGACTTT', 'AAGCCAAA', 'AAGCCAAG', 'AAGCCAAT', 'AAGCCAGA', 'AAGCCAGG', 'AAGCCAGT', 'AAGCCATA', 'AAGCCATG', 'AAGCCATT', 'AAGCCCAA', 'AAGCCCAG', 'AAGCCCAT', 'AAGCCCGA', 'AAGCCCGG', 'AAGCCCGT', 'AAGCCCTA', 'AAGCCCTG', 'AAGCCCTT', 'AAGCCGAA', 'AAGCCGAG', 'AAGCCGAT', 'AAGCCGGA', 'AAGCCGGG', 'AAGCCGGT', 'AAGCCGTA', 'AAGCCGTG', 'AAGCCGTT', 'AAGCCTAA', 'AAGCCTAG', 'AAGCCTAT', 'AAGCCTGA', 'AAGCCTGG', 'AAGCCTGT', 'AAGCCTTA', 'AAGCCTTG', 'AAGCCTTT', 'AAGGCAAA', 'AAGGCAAG', 'AAGGCAAT', 'AAGGCAGA', 'AAGGCAGG', 'AAGGCAGT', 'AAGGCATA', 'AAGGCATG', 'AAGGCATT', 'AAGGCCAA', 'AAGGCCAG', 'AAGGCCAT', 'AAGGCCGA', 'AAGGCCGG', 'AAGGCCGT', 'AAGGCCTA', 'AAGGCCTG', 'AAGGCCTT', 'AAGGCGAA', 'AAGGCGAG', 'AAGGCGAT', 'AAGGCGGA', 'AAGGCGGG', 'AAGGCGGT', 'AAGGCGTA', 'AAGGCGTG', 'AAGGCGTT', 'AAGGCTAA', 'AAGGCTAG', 'AAGGCTAT', 'AAGGCTGA', 'AAGGCTGG', 'AAGGCTGT', 'AAGGCTTA', 'AAGGCTTG', 'AAGGCTTT', 'AAGTCAAA', 'AAGTCAAG', 'AAGTCAAT', 'AAGTCAGA', 'AAGTCAGG', 'AAGTCAGT', 'AAGTCATA', 'AAGTCATG', 'AAGTCATT', 'AAGTCCAA', 'AAGTCCAG', 'AAGTCCAT', 'AAGTCCGA', 'AAGTCCGG', 'AAGTCCGT', 'AAGTCCTA', 'AAGTCCTG', 'AAGTCCTT', 'AAGTCGAA', 'AAGTCGAG', 'AAGTCGAT', 'AAGTCGGA', 'AAGTCGGG', 'AAGTCGGT', 'AAGTCGTA', 'AAGTCGTG', 'AAGTCGTT', 'AAGTCTAA', 'AAGTCTAG', 'AAGTCTAT', 'AAGTCTGA', 'AAGTCTGG', 'AAGTCTGT', 'AAGTCTTA', 'AAGTCTTG', 'AAGTCTTT', 'AATACAAA', 'AATACAAG', 'AATACAAT', 'AATACAGA', 'AATACAGG', 'AATACAGT', 'AATACATA', 'AATACATG', 'AATACATT', 'AATACCAA', 'AATACCAG', 'AATACCAT', 'AATACCGA', 'AATACCGG', 'AATACCGT', 'AATACCTA', 'AATACCTG', 'AATACCTT', 'AATACGAA', 'AATACGAG', 'AATACGAT', 'AATACGGA', 'AATACGGG', 'AATACGGT', 'AATACGTA', 'AATACGTG', 'AATACGTT', 'AATACTAA', 'AATACTAG', 'AATACTAT', 'AATACTGA', 'AATACTGG', 'AATACTGT', 'AATACTTA', 'AATACTTG', 'AATACTTT', 'AATCCAAA', 'AATCCAAG', 'AATCCAAT', 'AATCCAGA', 'AATCCAGG', 'AATCCAGT', 'AATCCATA', 'AATCCATG', 'AATCCATT', 'AATCCCAA', 'AATCCCAG', 'AATCCCAT', 'AATCCCGA', 'AATCCCGG', 'AATCCCGT', 'AATCCCTA', 'AATCCCTG', 'AATCCCTT', 'AATCCGAA', 'AATCCGAG', 'AATCCGAT', 'AATCCGGA', 'AATCCGGG', 'AATCCGGT', 'AATCCGTA', 'AATCCGTG', 'AATCCGTT', 'AATCCTAA', 'AATCCTAG', 'AATCCTAT', 'AATCCTGA', 'AATCCTGG', 'AATCCTGT', 'AATCCTTA', 'AATCCTTG', 'AATCCTTT', 'AATGCAAA', 'AATGCAAG', 'AATGCAAT', 'AATGCAGA', 'AATGCAGG', 'AATGCAGT', 'AATGCATA', 'AATGCATG', 'AATGCATT', 'AATGCCAA', 'AATGCCAG', 'AATGCCAT', 'AATGCCGA', 'AATGCCGG', 'AATGCCGT', 'AATGCCTA', 'AATGCCTG', 'AATGCCTT', 'AATGCGAA', 'AATGCGAG', 'AATGCGAT', 'AATGCGGA', 'AATGCGGG', 'AATGCGGT', 'AATGCGTA', 'AATGCGTG', 'AATGCGTT', 'AATGCTAA', 'AATGCTAG', 'AATGCTAT', 'AATGCTGA', 'AATGCTGG', 'AATGCTGT', 'AATGCTTA', 'AATGCTTG', 'AATGCTTT', 'AATTCAAA', 'AATTCAAG', 'AATTCAAT', 'AATTCAGA', 'AATTCAGG', 'AATTCAGT', 'AATTCATA', 'AATTCATG', 'AATTCATT', 'AATTCCAA', 'AATTCCAG', 'AATTCCAT', 'AATTCCGA', 'AATTCCGG', 'AATTCCGT', 'AATTCCTA', 'AATTCCTG', 'AATTCCTT', 'AATTCGAA', 'AATTCGAG', 'AATTCGAT', 'AATTCGGA', 'AATTCGGG', 'AATTCGGT', 'AATTCGTA', 'AATTCGTG', 'AATTCGTT', 'AATTCTAA', 'AATTCTAG', 'AATTCTAT', 'AATTCTGA', 'AATTCTGG', 'AATTCTGT', 'AATTCTTA', 'AATTCTTG', 'AATTCTTT', 'ACAACAAA', 'ACAACAAG', 'ACAACAAT', 'ACAACAGA', 'ACAACAGG', 'ACAACAGT', 'ACAACATA', 'ACAACATG', 'ACAACATT', 'ACAACCAA', 'ACAACCAG', 'ACAACCAT', 'ACAACCGA', 'ACAACCGG', 'ACAACCGT', 'ACAACCTA', 'ACAACCTG', 'ACAACCTT', 'ACAACGAA', 'ACAACGAG', 'ACAACGAT', 'ACAACGGA', 'ACAACGGG', 'ACAACGGT', 'ACAACGTA', 'ACAACGTG', 'ACAACGTT', 'ACAACTAA', 'ACAACTAG', 'ACAACTAT', 'ACAACTGA', 'ACAACTGG', 'ACAACTGT', 'ACAACTTA', 'ACAACTTG', 'ACAACTTT', 'ACACCAAA', 'ACACCAAG', 'ACACCAAT', 'ACACCAGA', 'ACACCAGG', 'ACACCAGT', 'ACACCATA', 'ACACCATG', 'ACACCATT', 'ACACCCAA', 'ACACCCAG', 'ACACCCAT', 'ACACCCGA', 'ACACCCGG', 'ACACCCGT', 'ACACCCTA', 'ACACCCTG', 'ACACCCTT', 'ACACCGAA', 'ACACCGAG', 'ACACCGAT', 'ACACCGGA', 'ACACCGGG', 'ACACCGGT', 'ACACCGTA', 'ACACCGTG', 'ACACCGTT', 'ACACCTAA', 'ACACCTAG', 'ACACCTAT', 'ACACCTGA', 'ACACCTGG', 'ACACCTGT', 'ACACCTTA', 'ACACCTTG', 'ACACCTTT', 'ACAGCAAA', 'ACAGCAAG', 'ACAGCAAT', 'ACAGCAGA', 'ACAGCAGG', 'ACAGCAGT', 'ACAGCATA', 'ACAGCATG', 'ACAGCATT', 'ACAGCCAA', 'ACAGCCAG', 'ACAGCCAT', 'ACAGCCGA', 'ACAGCCGG', 'ACAGCCGT', 'ACAGCCTA', 'ACAGCCTG', 'ACAGCCTT', 'ACAGCGAA', 'ACAGCGAG', 'ACAGCGAT', 'ACAGCGGA', 'ACAGCGGG', 'ACAGCGGT', 'ACAGCGTA', 'ACAGCGTG', 'ACAGCGTT', 'ACAGCTAA', 'ACAGCTAG', 'ACAGCTAT', 'ACAGCTGA', 'ACAGCTGG', 'ACAGCTGT', 'ACAGCTTA', 'ACAGCTTG', 'ACAGCTTT', 'ACATCAAA', 'ACATCAAG', 'ACATCAAT', 'ACATCAGA', 'ACATCAGG', 'ACATCAGT', 'ACATCATA', 'ACATCATG', 'ACATCATT', 'ACATCCAA', 'ACATCCAG', 'ACATCCAT', 'ACATCCGA', 'ACATCCGG', 'ACATCCGT', 'ACATCCTA', 'ACATCCTG', 'ACATCCTT', 'ACATCGAA', 'ACATCGAG', 'ACATCGAT', 'ACATCGGA', 'ACATCGGG', 'ACATCGGT', 'ACATCGTA', 'ACATCGTG', 'ACATCGTT', 'ACATCTAA', 'ACATCTAG', 'ACATCTAT', 'ACATCTGA', 'ACATCTGG', 'ACATCTGT', 'ACATCTTA', 'ACATCTTG', 'ACATCTTT', 'ACCACAAA', 'ACCACAAG', 'ACCACAAT', 'ACCACAGA', 'ACCACAGG', 'ACCACAGT', 'ACCACATA', 'ACCACATG', 'ACCACATT', 'ACCACCAA', 'ACCACCAG', 'ACCACCAT', 'ACCACCGA', 'ACCACCGG', 'ACCACCGT', 'ACCACCTA', 'ACCACCTG', 'ACCACCTT', 'ACCACGAA', 'ACCACGAG', 'ACCACGAT', 'ACCACGGA', 'ACCACGGG', 'ACCACGGT', 'ACCACGTA', 'ACCACGTG', 'ACCACGTT', 'ACCACTAA', 'ACCACTAG', 'ACCACTAT', 'ACCACTGA', 'ACCACTGG', 'ACCACTGT', 'ACCACTTA', 'ACCACTTG', 'ACCACTTT', 'ACCCCAAA', 'ACCCCAAG', 'ACCCCAAT', 'ACCCCAGA', 'ACCCCAGG', 'ACCCCAGT', 'ACCCCATA', 'ACCCCATG', 'ACCCCATT', 'ACCCCCAA', 'ACCCCCAG', 'ACCCCCAT', 'ACCCCCGA', 'ACCCCCGG', 'ACCCCCGT', 'ACCCCCTA', 'ACCCCCTG', 'ACCCCCTT', 'ACCCCGAA', 'ACCCCGAG', 'ACCCCGAT', 'ACCCCGGA', 'ACCCCGGG', 'ACCCCGGT', 'ACCCCGTA', 'ACCCCGTG', 'ACCCCGTT', 'ACCCCTAA', 'ACCCCTAG', 'ACCCCTAT', 'ACCCCTGA', 'ACCCCTGG', 'ACCCCTGT', 'ACCCCTTA', 'ACCCCTTG', 'ACCCCTTT', 'ACCGCAAA', 'ACCGCAAG', 'ACCGCAAT', 'ACCGCAGA', 'ACCGCAGG', 'ACCGCAGT', 'ACCGCATA', 'ACCGCATG', 'ACCGCATT', 'ACCGCCAA', 'ACCGCCAG', 'ACCGCCAT', 'ACCGCCGA', 'ACCGCCGG', 'ACCGCCGT', 'ACCGCCTA', 'ACCGCCTG', 'ACCGCCTT', 'ACCGCGAA', 'ACCGCGAG', 'ACCGCGAT', 'ACCGCGGA', 'ACCGCGGG', 'ACCGCGGT', 'ACCGCGTA', 'ACCGCGTG', 'ACCGCGTT', 'ACCGCTAA', 'ACCGCTAG', 'ACCGCTAT', 'ACCGCTGA', 'ACCGCTGG', 'ACCGCTGT', 'ACCGCTTA', 'ACCGCTTG', 'ACCGCTTT', 'ACCTCAAA', 'ACCTCAAG', 'ACCTCAAT', 'ACCTCAGA', 'ACCTCAGG', 'ACCTCAGT', 'ACCTCATA', 'ACCTCATG', 'ACCTCATT', 'ACCTCCAA', 'ACCTCCAG', 'ACCTCCAT', 'ACCTCCGA', 'ACCTCCGG', 'ACCTCCGT', 'ACCTCCTA', 'ACCTCCTG', 'ACCTCCTT', 'ACCTCGAA', 'ACCTCGAG', 'ACCTCGAT', 'ACCTCGGA', 'ACCTCGGG', 'ACCTCGGT', 'ACCTCGTA', 'ACCTCGTG', 'ACCTCGTT', 'ACCTCTAA', 'ACCTCTAG', 'ACCTCTAT', 'ACCTCTGA', 'ACCTCTGG', 'ACCTCTGT', 'ACCTCTTA', 'ACCTCTTG', 'ACCTCTTT', 'ACGACAAA', 'ACGACAAG', 'ACGACAAT', 'ACGACAGA', 'ACGACAGG', 'ACGACAGT', 'ACGACATA', 'ACGACATG', 'ACGACATT', 'ACGACCAA', 'ACGACCAG', 'ACGACCAT', 'ACGACCGA', 'ACGACCGG', 'ACGACCGT', 'ACGACCTA', 'ACGACCTG', 'ACGACCTT', 'ACGACGAA', 'ACGACGAG', 'ACGACGAT', 'ACGACGGA', 'ACGACGGG', 'ACGACGGT', 'ACGACGTA', 'ACGACGTG', 'ACGACGTT', 'ACGACTAA', 'ACGACTAG', 'ACGACTAT', 'ACGACTGA', 'ACGACTGG', 'ACGACTGT', 'ACGACTTA', 'ACGACTTG', 'ACGACTTT', 'ACGCCAAA', 'ACGCCAAG', 'ACGCCAAT', 'ACGCCAGA', 'ACGCCAGG', 'ACGCCAGT', 'ACGCCATA', 'ACGCCATG', 'ACGCCATT', 'ACGCCCAA', 'ACGCCCAG', 'ACGCCCAT', 'ACGCCCGA', 'ACGCCCGG', 'ACGCCCGT', 'ACGCCCTA', 'ACGCCCTG', 'ACGCCCTT', 'ACGCCGAA', 'ACGCCGAG', 'ACGCCGAT', 'ACGCCGGA', 'ACGCCGGG', 'ACGCCGGT', 'ACGCCGTA', 'ACGCCGTG', 'ACGCCGTT', 'ACGCCTAA', 'ACGCCTAG', 'ACGCCTAT', 'ACGCCTGA', 'ACGCCTGG', 'ACGCCTGT', 'ACGCCTTA', 'ACGCCTTG', 'ACGCCTTT', 'ACGGCAAA', 'ACGGCAAG', 'ACGGCAAT', 'ACGGCAGA', 'ACGGCAGG', 'ACGGCAGT', 'ACGGCATA', 'ACGGCATG', 'ACGGCATT', 'ACGGCCAA', 'ACGGCCAG', 'ACGGCCAT', 'ACGGCCGA', 'ACGGCCGG', 'ACGGCCGT', 'ACGGCCTA', 'ACGGCCTG', 'ACGGCCTT', 'ACGGCGAA', 'ACGGCGAG', 'ACGGCGAT', 'ACGGCGGA', 'ACGGCGGG', 'ACGGCGGT', 'ACGGCGTA', 'ACGGCGTG', 'ACGGCGTT', 'ACGGCTAA', 'ACGGCTAG', 'ACGGCTAT', 'ACGGCTGA', 'ACGGCTGG', 'ACGGCTGT', 'ACGGCTTA', 'ACGGCTTG', 'ACGGCTTT', 'ACGTCAAA', 'ACGTCAAG', 'ACGTCAAT', 'ACGTCAGA', 'ACGTCAGG', 'ACGTCAGT', 'ACGTCATA', 'ACGTCATG', 'ACGTCATT', 'ACGTCCAA', 'ACGTCCAG', 'ACGTCCAT', 'ACGTCCGA', 'ACGTCCGG', 'ACGTCCGT', 'ACGTCCTA', 'ACGTCCTG', 'ACGTCCTT', 'ACGTCGAA', 'ACGTCGAG', 'ACGTCGAT', 'ACGTCGGA', 'ACGTCGGG', 'ACGTCGGT', 'ACGTCGTA', 'ACGTCGTG', 'ACGTCGTT', 'ACGTCTAA', 'ACGTCTAG', 'ACGTCTAT', 'ACGTCTGA', 'ACGTCTGG', 'ACGTCTGT', 'ACGTCTTA', 'ACGTCTTG', 'ACGTCTTT', 'ACTACAAA', 'ACTACAAG', 'ACTACAAT', 'ACTACAGA', 'ACTACAGG', 'ACTACAGT', 'ACTACATA', 'ACTACATG', 'ACTACATT', 'ACTACCAA', 'ACTACCAG', 'ACTACCAT', 'ACTACCGA', 'ACTACCGG', 'ACTACCGT', 'ACTACCTA', 'ACTACCTG', 'ACTACCTT', 'ACTACGAA', 'ACTACGAG', 'ACTACGAT', 'ACTACGGA', 'ACTACGGG', 'ACTACGGT', 'ACTACGTA', 'ACTACGTG', 'ACTACGTT', 'ACTACTAA', 'ACTACTAG', 'ACTACTAT', 'ACTACTGA', 'ACTACTGG', 'ACTACTGT', 'ACTACTTA', 'ACTACTTG', 'ACTACTTT', 'ACTCCAAA', 'ACTCCAAG', 'ACTCCAAT', 'ACTCCAGA', 'ACTCCAGG', 'ACTCCAGT', 'ACTCCATA', 'ACTCCATG', 'ACTCCATT', 'ACTCCCAA', 'ACTCCCAG', 'ACTCCCAT', 'ACTCCCGA', 'ACTCCCGG', 'ACTCCCGT', 'ACTCCCTA', 'ACTCCCTG', 'ACTCCCTT', 'ACTCCGAA', 'ACTCCGAG', 'ACTCCGAT', 'ACTCCGGA', 'ACTCCGGG', 'ACTCCGGT', 'ACTCCGTA', 'ACTCCGTG', 'ACTCCGTT', 'ACTCCTAA', 'ACTCCTAG', 'ACTCCTAT', 'ACTCCTGA', 'ACTCCTGG', 'ACTCCTGT', 'ACTCCTTA', 'ACTCCTTG', 'ACTCCTTT', 'ACTGCAAA', 'ACTGCAAG', 'ACTGCAAT', 'ACTGCAGA', 'ACTGCAGG', 'ACTGCAGT', 'ACTGCATA', 'ACTGCATG', 'ACTGCATT', 'ACTGCCAA', 'ACTGCCAG', 'ACTGCCAT', 'ACTGCCGA', 'ACTGCCGG', 'ACTGCCGT', 'ACTGCCTA', 'ACTGCCTG', 'ACTGCCTT', 'ACTGCGAA', 'ACTGCGAG', 'ACTGCGAT', 'ACTGCGGA', 'ACTGCGGG', 'ACTGCGGT', 'ACTGCGTA', 'ACTGCGTG', 'ACTGCGTT', 'ACTGCTAA', 'ACTGCTAG', 'ACTGCTAT', 'ACTGCTGA', 'ACTGCTGG', 'ACTGCTGT', 'ACTGCTTA', 'ACTGCTTG', 'ACTGCTTT', 'ACTTCAAA', 'ACTTCAAG', 'ACTTCAAT', 'ACTTCAGA', 'ACTTCAGG', 'ACTTCAGT', 'ACTTCATA', 'ACTTCATG', 'ACTTCATT', 'ACTTCCAA', 'ACTTCCAG', 'ACTTCCAT', 'ACTTCCGA', 'ACTTCCGG', 'ACTTCCGT', 'ACTTCCTA', 'ACTTCCTG', 'ACTTCCTT', 'ACTTCGAA', 'ACTTCGAG', 'ACTTCGAT', 'ACTTCGGA', 'ACTTCGGG', 'ACTTCGGT', 'ACTTCGTA', 'ACTTCGTG', 'ACTTCGTT', 'ACTTCTAA', 'ACTTCTAG', 'ACTTCTAT', 'ACTTCTGA', 'ACTTCTGG', 'ACTTCTGT', 'ACTTCTTA', 'ACTTCTTG', 'ACTTCTTT', 'AGAACAAA', 'AGAACAAG', 'AGAACAAT', 'AGAACAGA', 'AGAACAGG', 'AGAACAGT', 'AGAACATA', 'AGAACATG', 'AGAACATT', 'AGAACCAA', 'AGAACCAG', 'AGAACCAT', 'AGAACCGA', 'AGAACCGG', 'AGAACCGT', 'AGAACCTA', 'AGAACCTG', 'AGAACCTT', 'AGAACGAA', 'AGAACGAG', 'AGAACGAT', 'AGAACGGA', 'AGAACGGG', 'AGAACGGT', 'AGAACGTA', 'AGAACGTG', 'AGAACGTT', 'AGAACTAA', 'AGAACTAG', 'AGAACTAT', 'AGAACTGA', 'AGAACTGG', 'AGAACTGT', 'AGAACTTA', 'AGAACTTG', 'AGAACTTT', 'AGACCAAA', 'AGACCAAG', 'AGACCAAT', 'AGACCAGA', 'AGACCAGG', 'AGACCAGT', 'AGACCATA', 'AGACCATG', 'AGACCATT', 'AGACCCAA', 'AGACCCAG', 'AGACCCAT', 'AGACCCGA', 'AGACCCGG', 'AGACCCGT', 'AGACCCTA', 'AGACCCTG', 'AGACCCTT', 'AGACCGAA', 'AGACCGAG', 'AGACCGAT', 'AGACCGGA', 'AGACCGGG', 'AGACCGGT', 'AGACCGTA', 'AGACCGTG', 'AGACCGTT', 'AGACCTAA', 'AGACCTAG', 'AGACCTAT', 'AGACCTGA', 'AGACCTGG', 'AGACCTGT', 'AGACCTTA', 'AGACCTTG', 'AGACCTTT', 'AGAGCAAA', 'AGAGCAAG', 'AGAGCAAT', 'AGAGCAGA', 'AGAGCAGG', 'AGAGCAGT', 'AGAGCATA', 'AGAGCATG', 'AGAGCATT', 'AGAGCCAA', 'AGAGCCAG', 'AGAGCCAT', 'AGAGCCGA', 'AGAGCCGG', 'AGAGCCGT', 'AGAGCCTA', 'AGAGCCTG', 'AGAGCCTT', 'AGAGCGAA', 'AGAGCGAG', 'AGAGCGAT', 'AGAGCGGA', 'AGAGCGGG', 'AGAGCGGT', 'AGAGCGTA', 'AGAGCGTG', 'AGAGCGTT', 'AGAGCTAA', 'AGAGCTAG', 'AGAGCTAT', 'AGAGCTGA', 'AGAGCTGG', 'AGAGCTGT', 'AGAGCTTA', 'AGAGCTTG', 'AGAGCTTT', 'AGATCAAA', 'AGATCAAG', 'AGATCAAT', 'AGATCAGA', 'AGATCAGG', 'AGATCAGT', 'AGATCATA', 'AGATCATG', 'AGATCATT', 'AGATCCAA', 'AGATCCAG', 'AGATCCAT', 'AGATCCGA', 'AGATCCGG', 'AGATCCGT', 'AGATCCTA', 'AGATCCTG', 'AGATCCTT', 'AGATCGAA', 'AGATCGAG', 'AGATCGAT', 'AGATCGGA', 'AGATCGGG', 'AGATCGGT', 'AGATCGTA', 'AGATCGTG', 'AGATCGTT', 'AGATCTAA', 'AGATCTAG', 'AGATCTAT', 'AGATCTGA', 'AGATCTGG', 'AGATCTGT', 'AGATCTTA', 'AGATCTTG', 'AGATCTTT', 'AGCACAAA', 'AGCACAAG', 'AGCACAAT', 'AGCACAGA', 'AGCACAGG', 'AGCACAGT', 'AGCACATA', 'AGCACATG', 'AGCACATT', 'AGCACCAA', 'AGCACCAG', 'AGCACCAT', 'AGCACCGA', 'AGCACCGG', 'AGCACCGT', 'AGCACCTA', 'AGCACCTG', 'AGCACCTT', 'AGCACGAA', 'AGCACGAG', 'AGCACGAT', 'AGCACGGA', 'AGCACGGG', 'AGCACGGT', 'AGCACGTA', 'AGCACGTG', 'AGCACGTT', 'AGCACTAA', 'AGCACTAG', 'AGCACTAT', 'AGCACTGA', 'AGCACTGG', 'AGCACTGT', 'AGCACTTA', 'AGCACTTG', 'AGCACTTT', 'AGCCCAAA', 'AGCCCAAG', 'AGCCCAAT', 'AGCCCAGA', 'AGCCCAGG', 'AGCCCAGT', 'AGCCCATA', 'AGCCCATG', 'AGCCCATT', 'AGCCCCAA', 'AGCCCCAG', 'AGCCCCAT', 'AGCCCCGA', 'AGCCCCGG', 'AGCCCCGT', 'AGCCCCTA', 'AGCCCCTG', 'AGCCCCTT', 'AGCCCGAA', 'AGCCCGAG', 'AGCCCGAT', 'AGCCCGGA', 'AGCCCGGG', 'AGCCCGGT', 'AGCCCGTA', 'AGCCCGTG', 'AGCCCGTT', 'AGCCCTAA', 'AGCCCTAG', 'AGCCCTAT', 'AGCCCTGA', 'AGCCCTGG', 'AGCCCTGT', 'AGCCCTTA', 'AGCCCTTG', 'AGCCCTTT', 'AGCGCAAA', 'AGCGCAAG', 'AGCGCAAT', 'AGCGCAGA', 'AGCGCAGG', 'AGCGCAGT', 'AGCGCATA', 'AGCGCATG', 'AGCGCATT', 'AGCGCCAA', 'AGCGCCAG', 'AGCGCCAT', 'AGCGCCGA', 'AGCGCCGG', 'AGCGCCGT', 'AGCGCCTA', 'AGCGCCTG', 'AGCGCCTT', 'AGCGCGAA', 'AGCGCGAG', 'AGCGCGAT', 'AGCGCGGA', 'AGCGCGGG', 'AGCGCGGT', 'AGCGCGTA', 'AGCGCGTG', 'AGCGCGTT', 'AGCGCTAA', 'AGCGCTAG', 'AGCGCTAT', 'AGCGCTGA', 'AGCGCTGG', 'AGCGCTGT', 'AGCGCTTA', 'AGCGCTTG', 'AGCGCTTT', 'AGCTCAAA', 'AGCTCAAG', 'AGCTCAAT', 'AGCTCAGA', 'AGCTCAGG', 'AGCTCAGT', 'AGCTCATA', 'AGCTCATG', 'AGCTCATT', 'AGCTCCAA', 'AGCTCCAG', 'AGCTCCAT', 'AGCTCCGA', 'AGCTCCGG', 'AGCTCCGT', 'AGCTCCTA', 'AGCTCCTG', 'AGCTCCTT', 'AGCTCGAA', 'AGCTCGAG', 'AGCTCGAT', 'AGCTCGGA', 'AGCTCGGG', 'AGCTCGGT', 'AGCTCGTA', 'AGCTCGTG', 'AGCTCGTT', 'AGCTCTAA', 'AGCTCTAG', 'AGCTCTAT', 'AGCTCTGA', 'AGCTCTGG', 'AGCTCTGT', 'AGCTCTTA', 'AGCTCTTG', 'AGCTCTTT', 'AGGACAAA', 'AGGACAAG', 'AGGACAAT', 'AGGACAGA', 'AGGACAGG', 'AGGACAGT', 'AGGACATA', 'AGGACATG', 'AGGACATT', 'AGGACCAA', 'AGGACCAG', 'AGGACCAT', 'AGGACCGA', 'AGGACCGG', 'AGGACCGT', 'AGGACCTA', 'AGGACCTG', 'AGGACCTT', 'AGGACGAA', 'AGGACGAG', 'AGGACGAT', 'AGGACGGA', 'AGGACGGG', 'AGGACGGT', 'AGGACGTA', 'AGGACGTG', 'AGGACGTT', 'AGGACTAA', 'AGGACTAG', 'AGGACTAT', 'AGGACTGA', 'AGGACTGG', 'AGGACTGT', 'AGGACTTA', 'AGGACTTG', 'AGGACTTT', 'AGGCCAAA', 'AGGCCAAG', 'AGGCCAAT', 'AGGCCAGA', 'AGGCCAGG', 'AGGCCAGT', 'AGGCCATA', 'AGGCCATG', 'AGGCCATT', 'AGGCCCAA', 'AGGCCCAG', 'AGGCCCAT', 'AGGCCCGA', 'AGGCCCGG', 'AGGCCCGT', 'AGGCCCTA', 'AGGCCCTG', 'AGGCCCTT', 'AGGCCGAA', 'AGGCCGAG', 'AGGCCGAT', 'AGGCCGGA', 'AGGCCGGG', 'AGGCCGGT', 'AGGCCGTA', 'AGGCCGTG', 'AGGCCGTT', 'AGGCCTAA', 'AGGCCTAG', 'AGGCCTAT', 'AGGCCTGA', 'AGGCCTGG', 'AGGCCTGT', 'AGGCCTTA', 'AGGCCTTG', 'AGGCCTTT', 'AGGGCAAA', 'AGGGCAAG', 'AGGGCAAT', 'AGGGCAGA', 'AGGGCAGG', 'AGGGCAGT', 'AGGGCATA', 'AGGGCATG', 'AGGGCATT', 'AGGGCCAA', 'AGGGCCAG', 'AGGGCCAT', 'AGGGCCGA', 'AGGGCCGG', 'AGGGCCGT', 'AGGGCCTA', 'AGGGCCTG', 'AGGGCCTT', 'AGGGCGAA', 'AGGGCGAG', 'AGGGCGAT', 'AGGGCGGA', 'AGGGCGGG', 'AGGGCGGT', 'AGGGCGTA', 'AGGGCGTG', 'AGGGCGTT', 'AGGGCTAA', 'AGGGCTAG', 'AGGGCTAT', 'AGGGCTGA', 'AGGGCTGG', 'AGGGCTGT', 'AGGGCTTA', 'AGGGCTTG', 'AGGGCTTT', 'AGGTCAAA', 'AGGTCAAG', 'AGGTCAAT', 'AGGTCAGA', 'AGGTCAGG', 'AGGTCAGT', 'AGGTCATA', 'AGGTCATG', 'AGGTCATT', 'AGGTCCAA', 'AGGTCCAG', 'AGGTCCAT', 'AGGTCCGA', 'AGGTCCGG', 'AGGTCCGT', 'AGGTCCTA', 'AGGTCCTG', 'AGGTCCTT', 'AGGTCGAA', 'AGGTCGAG', 'AGGTCGAT', 'AGGTCGGA', 'AGGTCGGG', 'AGGTCGGT', 'AGGTCGTA', 'AGGTCGTG', 'AGGTCGTT', 'AGGTCTAA', 'AGGTCTAG', 'AGGTCTAT', 'AGGTCTGA', 'AGGTCTGG', 'AGGTCTGT', 'AGGTCTTA', 'AGGTCTTG', 'AGGTCTTT', 'AGTACAAA', 'AGTACAAG', 'AGTACAAT', 'AGTACAGA', 'AGTACAGG', 'AGTACAGT', 'AGTACATA', 'AGTACATG', 'AGTACATT', 'AGTACCAA', 'AGTACCAG', 'AGTACCAT', 'AGTACCGA', 'AGTACCGG', 'AGTACCGT', 'AGTACCTA', 'AGTACCTG', 'AGTACCTT', 'AGTACGAA', 'AGTACGAG', 'AGTACGAT', 'AGTACGGA', 'AGTACGGG', 'AGTACGGT', 'AGTACGTA', 'AGTACGTG', 'AGTACGTT', 'AGTACTAA', 'AGTACTAG', 'AGTACTAT', 'AGTACTGA', 'AGTACTGG', 'AGTACTGT', 'AGTACTTA', 'AGTACTTG', 'AGTACTTT', 'AGTCCAAA', 'AGTCCAAG', 'AGTCCAAT', 'AGTCCAGA', 'AGTCCAGG', 'AGTCCAGT', 'AGTCCATA', 'AGTCCATG', 'AGTCCATT', 'AGTCCCAA', 'AGTCCCAG', 'AGTCCCAT', 'AGTCCCGA', 'AGTCCCGG', 'AGTCCCGT', 'AGTCCCTA', 'AGTCCCTG', 'AGTCCCTT', 'AGTCCGAA', 'AGTCCGAG', 'AGTCCGAT', 'AGTCCGGA', 'AGTCCGGG', 'AGTCCGGT', 'AGTCCGTA', 'AGTCCGTG', 'AGTCCGTT', 'AGTCCTAA', 'AGTCCTAG', 'AGTCCTAT', 'AGTCCTGA', 'AGTCCTGG', 'AGTCCTGT', 'AGTCCTTA', 'AGTCCTTG', 'AGTCCTTT', 'AGTGCAAA', 'AGTGCAAG', 'AGTGCAAT', 'AGTGCAGA', 'AGTGCAGG', 'AGTGCAGT', 'AGTGCATA', 'AGTGCATG', 'AGTGCATT', 'AGTGCCAA', 'AGTGCCAG', 'AGTGCCAT', 'AGTGCCGA', 'AGTGCCGG', 'AGTGCCGT', 'AGTGCCTA', 'AGTGCCTG', 'AGTGCCTT', 'AGTGCGAA', 'AGTGCGAG', 'AGTGCGAT', 'AGTGCGGA', 'AGTGCGGG', 'AGTGCGGT', 'AGTGCGTA', 'AGTGCGTG', 'AGTGCGTT', 'AGTGCTAA', 'AGTGCTAG', 'AGTGCTAT', 'AGTGCTGA', 'AGTGCTGG', 'AGTGCTGT', 'AGTGCTTA', 'AGTGCTTG', 'AGTGCTTT', 'AGTTCAAA', 'AGTTCAAG', 'AGTTCAAT', 'AGTTCAGA', 'AGTTCAGG', 'AGTTCAGT', 'AGTTCATA', 'AGTTCATG', 'AGTTCATT', 'AGTTCCAA', 'AGTTCCAG', 'AGTTCCAT', 'AGTTCCGA', 'AGTTCCGG', 'AGTTCCGT', 'AGTTCCTA', 'AGTTCCTG', 'AGTTCCTT', 'AGTTCGAA', 'AGTTCGAG', 'AGTTCGAT', 'AGTTCGGA', 'AGTTCGGG', 'AGTTCGGT', 'AGTTCGTA', 'AGTTCGTG', 'AGTTCGTT', 'AGTTCTAA', 'AGTTCTAG', 'AGTTCTAT', 'AGTTCTGA', 'AGTTCTGG', 'AGTTCTGT', 'AGTTCTTA', 'AGTTCTTG', 'AGTTCTTT', 'ATAACAAA', 'ATAACAAG', 'ATAACAAT', 'ATAACAGA', 'ATAACAGG', 'ATAACAGT', 'ATAACATA', 'ATAACATG', 'ATAACATT', 'ATAACCAA', 'ATAACCAG', 'ATAACCAT', 'ATAACCGA', 'ATAACCGG', 'ATAACCGT', 'ATAACCTA', 'ATAACCTG', 'ATAACCTT', 'ATAACGAA', 'ATAACGAG', 'ATAACGAT', 'ATAACGGA', 'ATAACGGG', 'ATAACGGT', 'ATAACGTA', 'ATAACGTG', 'ATAACGTT', 'ATAACTAA', 'ATAACTAG', 'ATAACTAT', 'ATAACTGA', 'ATAACTGG', 'ATAACTGT', 'ATAACTTA', 'ATAACTTG', 'ATAACTTT', 'ATACCAAA', 'ATACCAAG', 'ATACCAAT', 'ATACCAGA', 'ATACCAGG', 'ATACCAGT', 'ATACCATA', 'ATACCATG', 'ATACCATT', 'ATACCCAA', 'ATACCCAG', 'ATACCCAT', 'ATACCCGA', 'ATACCCGG', 'ATACCCGT', 'ATACCCTA', 'ATACCCTG', 'ATACCCTT', 'ATACCGAA', 'ATACCGAG', 'ATACCGAT', 'ATACCGGA', 'ATACCGGG', 'ATACCGGT', 'ATACCGTA', 'ATACCGTG', 'ATACCGTT', 'ATACCTAA', 'ATACCTAG', 'ATACCTAT', 'ATACCTGA', 'ATACCTGG', 'ATACCTGT', 'ATACCTTA', 'ATACCTTG', 'ATACCTTT', 'ATAGCAAA', 'ATAGCAAG', 'ATAGCAAT', 'ATAGCAGA', 'ATAGCAGG', 'ATAGCAGT', 'ATAGCATA', 'ATAGCATG', 'ATAGCATT', 'ATAGCCAA', 'ATAGCCAG', 'ATAGCCAT', 'ATAGCCGA', 'ATAGCCGG', 'ATAGCCGT', 'ATAGCCTA', 'ATAGCCTG', 'ATAGCCTT', 'ATAGCGAA', 'ATAGCGAG', 'ATAGCGAT', 'ATAGCGGA', 'ATAGCGGG', 'ATAGCGGT', 'ATAGCGTA', 'ATAGCGTG', 'ATAGCGTT', 'ATAGCTAA', 'ATAGCTAG', 'ATAGCTAT', 'ATAGCTGA', 'ATAGCTGG', 'ATAGCTGT', 'ATAGCTTA', 'ATAGCTTG', 'ATAGCTTT', 'ATATCAAA', 'ATATCAAG', 'ATATCAAT', 'ATATCAGA', 'ATATCAGG', 'ATATCAGT', 'ATATCATA', 'ATATCATG', 'ATATCATT', 'ATATCCAA', 'ATATCCAG', 'ATATCCAT', 'ATATCCGA', 'ATATCCGG', 'ATATCCGT', 'ATATCCTA', 'ATATCCTG', 'ATATCCTT', 'ATATCGAA', 'ATATCGAG', 'ATATCGAT', 'ATATCGGA', 'ATATCGGG', 'ATATCGGT', 'ATATCGTA', 'ATATCGTG', 'ATATCGTT', 'ATATCTAA', 'ATATCTAG', 'ATATCTAT', 'ATATCTGA', 'ATATCTGG', 'ATATCTGT', 'ATATCTTA', 'ATATCTTG', 'ATATCTTT', 'ATCACAAA', 'ATCACAAG', 'ATCACAAT', 'ATCACAGA', 'ATCACAGG', 'ATCACAGT', 'ATCACATA', 'ATCACATG', 'ATCACATT', 'ATCACCAA', 'ATCACCAG', 'ATCACCAT', 'ATCACCGA', 'ATCACCGG', 'ATCACCGT', 'ATCACCTA', 'ATCACCTG', 'ATCACCTT', 'ATCACGAA', 'ATCACGAG', 'ATCACGAT', 'ATCACGGA', 'ATCACGGG', 'ATCACGGT', 'ATCACGTA', 'ATCACGTG', 'ATCACGTT', 'ATCACTAA', 'ATCACTAG', 'ATCACTAT', 'ATCACTGA', 'ATCACTGG', 'ATCACTGT', 'ATCACTTA', 'ATCACTTG', 'ATCACTTT', 'ATCCCAAA', 'ATCCCAAG', 'ATCCCAAT', 'ATCCCAGA', 'ATCCCAGG', 'ATCCCAGT', 'ATCCCATA', 'ATCCCATG', 'ATCCCATT', 'ATCCCCAA', 'ATCCCCAG', 'ATCCCCAT', 'ATCCCCGA', 'ATCCCCGG', 'ATCCCCGT', 'ATCCCCTA', 'ATCCCCTG', 'ATCCCCTT', 'ATCCCGAA', 'ATCCCGAG', 'ATCCCGAT', 'ATCCCGGA', 'ATCCCGGG', 'ATCCCGGT', 'ATCCCGTA', 'ATCCCGTG', 'ATCCCGTT', 'ATCCCTAA', 'ATCCCTAG', 'ATCCCTAT', 'ATCCCTGA', 'ATCCCTGG', 'ATCCCTGT', 'ATCCCTTA', 'ATCCCTTG', 'ATCCCTTT', 'ATCGCAAA', 'ATCGCAAG', 'ATCGCAAT', 'ATCGCAGA', 'ATCGCAGG', 'ATCGCAGT', 'ATCGCATA', 'ATCGCATG', 'ATCGCATT', 'ATCGCCAA', 'ATCGCCAG', 'ATCGCCAT', 'ATCGCCGA', 'ATCGCCGG', 'ATCGCCGT', 'ATCGCCTA', 'ATCGCCTG', 'ATCGCCTT', 'ATCGCGAA', 'ATCGCGAG', 'ATCGCGAT', 'ATCGCGGA', 'ATCGCGGG', 'ATCGCGGT', 'ATCGCGTA', 'ATCGCGTG', 'ATCGCGTT', 'ATCGCTAA', 'ATCGCTAG', 'ATCGCTAT', 'ATCGCTGA', 'ATCGCTGG', 'ATCGCTGT', 'ATCGCTTA', 'ATCGCTTG', 'ATCGCTTT', 'ATCTCAAA', 'ATCTCAAG', 'ATCTCAAT', 'ATCTCAGA', 'ATCTCAGG', 'ATCTCAGT', 'ATCTCATA', 'ATCTCATG', 'ATCTCATT', 'ATCTCCAA', 'ATCTCCAG', 'ATCTCCAT', 'ATCTCCGA', 'ATCTCCGG', 'ATCTCCGT', 'ATCTCCTA', 'ATCTCCTG', 'ATCTCCTT', 'ATCTCGAA', 'ATCTCGAG', 'ATCTCGAT', 'ATCTCGGA', 'ATCTCGGG', 'ATCTCGGT', 'ATCTCGTA', 'ATCTCGTG', 'ATCTCGTT', 'ATCTCTAA', 'ATCTCTAG', 'ATCTCTAT', 'ATCTCTGA', 'ATCTCTGG', 'ATCTCTGT', 'ATCTCTTA', 'ATCTCTTG', 'ATCTCTTT', 'ATGACAAA', 'ATGACAAG', 'ATGACAAT', 'ATGACAGA', 'ATGACAGG', 'ATGACAGT', 'ATGACATA', 'ATGACATG', 'ATGACATT', 'ATGACCAA', 'ATGACCAG', 'ATGACCAT', 'ATGACCGA', 'ATGACCGG', 'ATGACCGT', 'ATGACCTA', 'ATGACCTG', 'ATGACCTT', 'ATGACGAA', 'ATGACGAG', 'ATGACGAT', 'ATGACGGA', 'ATGACGGG', 'ATGACGGT', 'ATGACGTA', 'ATGACGTG', 'ATGACGTT', 'ATGACTAA', 'ATGACTAG', 'ATGACTAT', 'ATGACTGA', 'ATGACTGG', 'ATGACTGT', 'ATGACTTA', 'ATGACTTG', 'ATGACTTT', 'ATGCCAAA', 'ATGCCAAG', 'ATGCCAAT', 'ATGCCAGA', 'ATGCCAGG', 'ATGCCAGT', 'ATGCCATA', 'ATGCCATG', 'ATGCCATT', 'ATGCCCAA', 'ATGCCCAG', 'ATGCCCAT', 'ATGCCCGA', 'ATGCCCGG', 'ATGCCCGT', 'ATGCCCTA', 'ATGCCCTG', 'ATGCCCTT', 'ATGCCGAA', 'ATGCCGAG', 'ATGCCGAT', 'ATGCCGGA', 'ATGCCGGG', 'ATGCCGGT', 'ATGCCGTA', 'ATGCCGTG', 'ATGCCGTT', 'ATGCCTAA', 'ATGCCTAG', 'ATGCCTAT', 'ATGCCTGA', 'ATGCCTGG', 'ATGCCTGT', 'ATGCCTTA', 'ATGCCTTG', 'ATGCCTTT', 'ATGGCAAA', 'ATGGCAAG', 'ATGGCAAT', 'ATGGCAGA', 'ATGGCAGG', 'ATGGCAGT', 'ATGGCATA', 'ATGGCATG', 'ATGGCATT', 'ATGGCCAA', 'ATGGCCAG', 'ATGGCCAT', 'ATGGCCGA', 'ATGGCCGG', 'ATGGCCGT', 'ATGGCCTA', 'ATGGCCTG', 'ATGGCCTT', 'ATGGCGAA', 'ATGGCGAG', 'ATGGCGAT', 'ATGGCGGA', 'ATGGCGGG', 'ATGGCGGT', 'ATGGCGTA', 'ATGGCGTG', 'ATGGCGTT', 'ATGGCTAA', 'ATGGCTAG', 'ATGGCTAT', 'ATGGCTGA', 'ATGGCTGG', 'ATGGCTGT', 'ATGGCTTA', 'ATGGCTTG', 'ATGGCTTT', 'ATGTCAAA', 'ATGTCAAG', 'ATGTCAAT', 'ATGTCAGA', 'ATGTCAGG', 'ATGTCAGT', 'ATGTCATA', 'ATGTCATG', 'ATGTCATT', 'ATGTCCAA', 'ATGTCCAG', 'ATGTCCAT', 'ATGTCCGA', 'ATGTCCGG', 'ATGTCCGT', 'ATGTCCTA', 'ATGTCCTG', 'ATGTCCTT', 'ATGTCGAA', 'ATGTCGAG', 'ATGTCGAT', 'ATGTCGGA', 'ATGTCGGG', 'ATGTCGGT', 'ATGTCGTA', 'ATGTCGTG', 'ATGTCGTT', 'ATGTCTAA', 'ATGTCTAG', 'ATGTCTAT', 'ATGTCTGA', 'ATGTCTGG', 'ATGTCTGT', 'ATGTCTTA', 'ATGTCTTG', 'ATGTCTTT', 'ATTACAAA', 'ATTACAAG', 'ATTACAAT', 'ATTACAGA', 'ATTACAGG', 'ATTACAGT', 'ATTACATA', 'ATTACATG', 'ATTACATT', 'ATTACCAA', 'ATTACCAG', 'ATTACCAT', 'ATTACCGA', 'ATTACCGG', 'ATTACCGT', 'ATTACCTA', 'ATTACCTG', 'ATTACCTT', 'ATTACGAA', 'ATTACGAG', 'ATTACGAT', 'ATTACGGA', 'ATTACGGG', 'ATTACGGT', 'ATTACGTA', 'ATTACGTG', 'ATTACGTT', 'ATTACTAA', 'ATTACTAG', 'ATTACTAT', 'ATTACTGA', 'ATTACTGG', 'ATTACTGT', 'ATTACTTA', 'ATTACTTG', 'ATTACTTT', 'ATTCCAAA', 'ATTCCAAG', 'ATTCCAAT', 'ATTCCAGA', 'ATTCCAGG', 'ATTCCAGT', 'ATTCCATA', 'ATTCCATG', 'ATTCCATT', 'ATTCCCAA', 'ATTCCCAG', 'ATTCCCAT', 'ATTCCCGA', 'ATTCCCGG', 'ATTCCCGT', 'ATTCCCTA', 'ATTCCCTG', 'ATTCCCTT', 'ATTCCGAA', 'ATTCCGAG', 'ATTCCGAT', 'ATTCCGGA', 'ATTCCGGG', 'ATTCCGGT', 'ATTCCGTA', 'ATTCCGTG', 'ATTCCGTT', 'ATTCCTAA', 'ATTCCTAG', 'ATTCCTAT', 'ATTCCTGA', 'ATTCCTGG', 'ATTCCTGT', 'ATTCCTTA', 'ATTCCTTG', 'ATTCCTTT', 'ATTGCAAA', 'ATTGCAAG', 'ATTGCAAT', 'ATTGCAGA', 'ATTGCAGG', 'ATTGCAGT', 'ATTGCATA', 'ATTGCATG', 'ATTGCATT', 'ATTGCCAA', 'ATTGCCAG', 'ATTGCCAT', 'ATTGCCGA', 'ATTGCCGG', 'ATTGCCGT', 'ATTGCCTA', 'ATTGCCTG', 'ATTGCCTT', 'ATTGCGAA', 'ATTGCGAG', 'ATTGCGAT', 'ATTGCGGA', 'ATTGCGGG', 'ATTGCGGT', 'ATTGCGTA', 'ATTGCGTG', 'ATTGCGTT', 'ATTGCTAA', 'ATTGCTAG', 'ATTGCTAT', 'ATTGCTGA', 'ATTGCTGG', 'ATTGCTGT', 'ATTGCTTA', 'ATTGCTTG', 'ATTGCTTT', 'ATTTCAAA', 'ATTTCAAG', 'ATTTCAAT', 'ATTTCAGA', 'ATTTCAGG', 'ATTTCAGT', 'ATTTCATA', 'ATTTCATG', 'ATTTCATT', 'ATTTCCAA', 'ATTTCCAG', 'ATTTCCAT', 'ATTTCCGA', 'ATTTCCGG', 'ATTTCCGT', 'ATTTCCTA', 'ATTTCCTG', 'ATTTCCTT', 'ATTTCGAA', 'ATTTCGAG', 'ATTTCGAT', 'ATTTCGGA', 'ATTTCGGG', 'ATTTCGGT', 'ATTTCGTA', 'ATTTCGTG', 'ATTTCGTT', 'ATTTCTAA', 'ATTTCTAG', 'ATTTCTAT', 'ATTTCTGA', 'ATTTCTGG', 'ATTTCTGT', 'ATTTCTTA', 'ATTTCTTG', 'ATTTCTTT', 'CAAACAAA', 'CAAACAAG', 'CAAACAAT', 'CAAACAGA', 'CAAACAGG', 'CAAACAGT', 'CAAACATA', 'CAAACATG', 'CAAACATT', 'CAAACCAA', 'CAAACCAG', 'CAAACCAT', 'CAAACCGA', 'CAAACCGG', 'CAAACCGT', 'CAAACCTA', 'CAAACCTG', 'CAAACCTT', 'CAAACGAA', 'CAAACGAG', 'CAAACGAT', 'CAAACGGA', 'CAAACGGG', 'CAAACGGT', 'CAAACGTA', 'CAAACGTG', 'CAAACGTT', 'CAAACTAA', 'CAAACTAG', 'CAAACTAT', 'CAAACTGA', 'CAAACTGG', 'CAAACTGT', 'CAAACTTA', 'CAAACTTG', 'CAAACTTT', 'CAACCAAA', 'CAACCAAG', 'CAACCAAT', 'CAACCAGA', 'CAACCAGG', 'CAACCAGT', 'CAACCATA', 'CAACCATG', 'CAACCATT', 'CAACCCAA', 'CAACCCAG', 'CAACCCAT', 'CAACCCGA', 'CAACCCGG', 'CAACCCGT', 'CAACCCTA', 'CAACCCTG', 'CAACCCTT', 'CAACCGAA', 'CAACCGAG', 'CAACCGAT', 'CAACCGGA', 'CAACCGGG', 'CAACCGGT', 'CAACCGTA', 'CAACCGTG', 'CAACCGTT', 'CAACCTAA', 'CAACCTAG', 'CAACCTAT', 'CAACCTGA', 'CAACCTGG', 'CAACCTGT', 'CAACCTTA', 'CAACCTTG', 'CAACCTTT', 'CAAGCAAA', 'CAAGCAAG', 'CAAGCAAT', 'CAAGCAGA', 'CAAGCAGG', 'CAAGCAGT', 'CAAGCATA', 'CAAGCATG', 'CAAGCATT', 'CAAGCCAA', 'CAAGCCAG', 'CAAGCCAT', 'CAAGCCGA', 'CAAGCCGG', 'CAAGCCGT', 'CAAGCCTA', 'CAAGCCTG', 'CAAGCCTT', 'CAAGCGAA', 'CAAGCGAG', 'CAAGCGAT', 'CAAGCGGA', 'CAAGCGGG', 'CAAGCGGT', 'CAAGCGTA', 'CAAGCGTG', 'CAAGCGTT', 'CAAGCTAA', 'CAAGCTAG', 'CAAGCTAT', 'CAAGCTGA', 'CAAGCTGG', 'CAAGCTGT', 'CAAGCTTA', 'CAAGCTTG', 'CAAGCTTT', 'CAATCAAA', 'CAATCAAG', 'CAATCAAT', 'CAATCAGA', 'CAATCAGG', 'CAATCAGT', 'CAATCATA', 'CAATCATG', 'CAATCATT', 'CAATCCAA', 'CAATCCAG', 'CAATCCAT', 'CAATCCGA', 'CAATCCGG', 'CAATCCGT', 'CAATCCTA', 'CAATCCTG', 'CAATCCTT', 'CAATCGAA', 'CAATCGAG', 'CAATCGAT', 'CAATCGGA', 'CAATCGGG', 'CAATCGGT', 'CAATCGTA', 'CAATCGTG', 'CAATCGTT', 'CAATCTAA', 'CAATCTAG', 'CAATCTAT', 'CAATCTGA', 'CAATCTGG', 'CAATCTGT', 'CAATCTTA', 'CAATCTTG', 'CAATCTTT', 'CACACAAA', 'CACACAAG', 'CACACAAT', 'CACACAGA', 'CACACAGG', 'CACACAGT', 'CACACATA', 'CACACATG', 'CACACATT', 'CACACCAA', 'CACACCAG', 'CACACCAT', 'CACACCGA', 'CACACCGG', 'CACACCGT', 'CACACCTA', 'CACACCTG', 'CACACCTT', 'CACACGAA', 'CACACGAG', 'CACACGAT', 'CACACGGA', 'CACACGGG', 'CACACGGT', 'CACACGTA', 'CACACGTG', 'CACACGTT', 'CACACTAA', 'CACACTAG', 'CACACTAT', 'CACACTGA', 'CACACTGG', 'CACACTGT', 'CACACTTA', 'CACACTTG', 'CACACTTT', 'CACCCAAA', 'CACCCAAG', 'CACCCAAT', 'CACCCAGA', 'CACCCAGG', 'CACCCAGT', 'CACCCATA', 'CACCCATG', 'CACCCATT', 'CACCCCAA', 'CACCCCAG', 'CACCCCAT', 'CACCCCGA', 'CACCCCGG', 'CACCCCGT', 'CACCCCTA', 'CACCCCTG', 'CACCCCTT', 'CACCCGAA', 'CACCCGAG', 'CACCCGAT', 'CACCCGGA', 'CACCCGGG', 'CACCCGGT', 'CACCCGTA', 'CACCCGTG', 'CACCCGTT', 'CACCCTAA', 'CACCCTAG', 'CACCCTAT', 'CACCCTGA', 'CACCCTGG', 'CACCCTGT', 'CACCCTTA', 'CACCCTTG', 'CACCCTTT', 'CACGCAAA', 'CACGCAAG', 'CACGCAAT', 'CACGCAGA', 'CACGCAGG', 'CACGCAGT', 'CACGCATA', 'CACGCATG', 'CACGCATT', 'CACGCCAA', 'CACGCCAG', 'CACGCCAT', 'CACGCCGA', 'CACGCCGG', 'CACGCCGT', 'CACGCCTA', 'CACGCCTG', 'CACGCCTT', 'CACGCGAA', 'CACGCGAG', 'CACGCGAT', 'CACGCGGA', 'CACGCGGG', 'CACGCGGT', 'CACGCGTA', 'CACGCGTG', 'CACGCGTT', 'CACGCTAA', 'CACGCTAG', 'CACGCTAT', 'CACGCTGA', 'CACGCTGG', 'CACGCTGT', 'CACGCTTA', 'CACGCTTG', 'CACGCTTT', 'CACTCAAA', 'CACTCAAG', 'CACTCAAT', 'CACTCAGA', 'CACTCAGG', 'CACTCAGT', 'CACTCATA', 'CACTCATG', 'CACTCATT', 'CACTCCAA', 'CACTCCAG', 'CACTCCAT', 'CACTCCGA', 'CACTCCGG', 'CACTCCGT', 'CACTCCTA', 'CACTCCTG', 'CACTCCTT', 'CACTCGAA', 'CACTCGAG', 'CACTCGAT', 'CACTCGGA', 'CACTCGGG', 'CACTCGGT', 'CACTCGTA', 'CACTCGTG', 'CACTCGTT', 'CACTCTAA', 'CACTCTAG', 'CACTCTAT', 'CACTCTGA', 'CACTCTGG', 'CACTCTGT', 'CACTCTTA', 'CACTCTTG', 'CACTCTTT', 'CAGACAAA', 'CAGACAAG', 'CAGACAAT', 'CAGACAGA', 'CAGACAGG', 'CAGACAGT', 'CAGACATA', 'CAGACATG', 'CAGACATT', 'CAGACCAA', 'CAGACCAG', 'CAGACCAT', 'CAGACCGA', 'CAGACCGG', 'CAGACCGT', 'CAGACCTA', 'CAGACCTG', 'CAGACCTT', 'CAGACGAA', 'CAGACGAG', 'CAGACGAT', 'CAGACGGA', 'CAGACGGG', 'CAGACGGT', 'CAGACGTA', 'CAGACGTG', 'CAGACGTT', 'CAGACTAA', 'CAGACTAG', 'CAGACTAT', 'CAGACTGA', 'CAGACTGG', 'CAGACTGT', 'CAGACTTA', 'CAGACTTG', 'CAGACTTT', 'CAGCCAAA', 'CAGCCAAG', 'CAGCCAAT', 'CAGCCAGA', 'CAGCCAGG', 'CAGCCAGT', 'CAGCCATA', 'CAGCCATG', 'CAGCCATT', 'CAGCCCAA', 'CAGCCCAG', 'CAGCCCAT', 'CAGCCCGA', 'CAGCCCGG', 'CAGCCCGT', 'CAGCCCTA', 'CAGCCCTG', 'CAGCCCTT', 'CAGCCGAA', 'CAGCCGAG', 'CAGCCGAT', 'CAGCCGGA', 'CAGCCGGG', 'CAGCCGGT', 'CAGCCGTA', 'CAGCCGTG', 'CAGCCGTT', 'CAGCCTAA', 'CAGCCTAG', 'CAGCCTAT', 'CAGCCTGA', 'CAGCCTGG', 'CAGCCTGT', 'CAGCCTTA', 'CAGCCTTG', 'CAGCCTTT', 'CAGGCAAA', 'CAGGCAAG', 'CAGGCAAT', 'CAGGCAGA', 'CAGGCAGG', 'CAGGCAGT', 'CAGGCATA', 'CAGGCATG', 'CAGGCATT', 'CAGGCCAA', 'CAGGCCAG', 'CAGGCCAT', 'CAGGCCGA', 'CAGGCCGG', 'CAGGCCGT', 'CAGGCCTA', 'CAGGCCTG', 'CAGGCCTT', 'CAGGCGAA', 'CAGGCGAG', 'CAGGCGAT', 'CAGGCGGA', 'CAGGCGGG', 'CAGGCGGT', 'CAGGCGTA', 'CAGGCGTG', 'CAGGCGTT', 'CAGGCTAA', 'CAGGCTAG', 'CAGGCTAT', 'CAGGCTGA', 'CAGGCTGG', 'CAGGCTGT', 'CAGGCTTA', 'CAGGCTTG', 'CAGGCTTT', 'CAGTCAAA', 'CAGTCAAG', 'CAGTCAAT', 'CAGTCAGA', 'CAGTCAGG', 'CAGTCAGT', 'CAGTCATA', 'CAGTCATG', 'CAGTCATT', 'CAGTCCAA', 'CAGTCCAG', 'CAGTCCAT', 'CAGTCCGA', 'CAGTCCGG', 'CAGTCCGT', 'CAGTCCTA', 'CAGTCCTG', 'CAGTCCTT', 'CAGTCGAA', 'CAGTCGAG', 'CAGTCGAT', 'CAGTCGGA', 'CAGTCGGG', 'CAGTCGGT', 'CAGTCGTA', 'CAGTCGTG', 'CAGTCGTT', 'CAGTCTAA', 'CAGTCTAG', 'CAGTCTAT', 'CAGTC	31684558665	102299660254
dCas9_Fn	II-B	Francisella novicida	83.3333	NGG	NGG	NAG, NGA	Fonfara NAR 2014 (doi: 10.1093/nar/gkt1074); Hirano Cell 2016 (doi: 10.1016/j.cell.2016.01.039)	['AGG', 'CGG', 'GGG', 'TGG']	22933424	69221122
dCas9_Lfe	II-A	Lactobacillus fermentum DSM 20052	20	NYAAA	NYAAA	nr	Brandt BMC Genomics 2020 (doi: 10.1186/s12864-020-6740-8)	['ACAAA', 'ATAAA', 'CCAAA', 'CTAAA', 'GCAAA', 'GTAAA', 'TCAAA', 'TTAAA']	53120464	166940846
dCas9 *_Lpn	II-B	Legionella pneumophila	63.3333	NRGNN	NRGNN	nr	Gasiunas Nature Communications 2020 (doi: 10.1038/s41467-020-19344-1)	['AAGAA', 'AAGAC', 'AAGAG', 'AAGAT', 'AAGCA', 'AAGCC', 'AAGCG', 'AAGCT', 'AAGGA', 'AAGGC', 'AAGGG', 'AAGGT', 'AAGTA', 'AAGTC', 'AAGTG', 'AAGTT', 'AGGAA', 'AGGAC', 'AGGAG', 'AGGAT', 'AGGCA', 'AGGCC', 'AGGCG', 'AGGCT', 'AGGGA', 'AGGGC', 'AGGGG', 'AGGGT', 'AGGTA', 'AGGTC', 'AGGTG', 'AGGTT', 'CAGAA', 'CAGAC', 'CAGAG', 'CAGAT', 'CAGCA', 'CAGCC', 'CAGCG', 'CAGCT', 'CAGGA', 'CAGGC', 'CAGGG', 'CAGGT', 'CAGTA', 'CAGTC', 'CAGTG', 'CAGTT', 'CGGAA', 'CGGAC', 'CGGAG', 'CGGAT', 'CGGCA', 'CGGCC', 'CGGCG', 'CGGCT', 'CGGGA', 'CGGGC', 'CGGGG', 'CGGGT', 'CGGTA', 'CGGTC', 'CGGTG', 'CGGTT', 'GAGAA', 'GAGAC', 'GAGAG', 'GAGAT', 'GAGCA', 'GAGCC', 'GAGCG', 'GAGCT', 'GAGGA', 'GAGGC', 'GAGGG', 'GAGGT', 'GAGTA', 'GAGTC', 'GAGTG', 'GAGTT', 'GGGAA', 'GGGAC', 'GGGAG', 'GGGAT', 'GGGCA', 'GGGCC', 'GGGCG', 'GGGCT', 'GGGGA', 'GGGGC', 'GGGGG', 'GGGGT', 'GGGTA', 'GGGTC', 'GGGTG', 'GGGTT', 'TAGAA', 'TAGAC', 'TAGAG', 'TAGAT', 'TAGCA', 'TAGCC', 'TAGCG', 'TAGCT', 'TAGGA', 'TAGGC', 'TAGGG', 'TAGGT', 'TAGTA', 'TAGTC', 'TAGTG', 'TAGTT', 'TGGAA', 'TGGAC', 'TGGAG', 'TGGAT', 'TGGCA', 'TGGCC', 'TGGCG', 'TGGCT', 'TGGGA', 'TGGGC', 'TGGGG', 'TGGGT', 'TGGTA', 'TGGTC', 'TGGTG', 'TGGTT']	1061852760	3283244510
dCas9 *_Khu	II-A	Kurthia huakuii	66.6667	N(C>D)GGN(T>A>G>C)NN	NGGNNN	nr	Gasiunas Nature Communications 2020 (doi: 10.1038/s41467-020-19344-1)	['AGGAAA', 'AGGAAC', 'AGGAAG', 'AGGAAT', 'AGGACA', 'AGGACC', 'AGGACG', 'AGGACT', 'AGGAGA', 'AGGAGC', 'AGGAGG', 'AGGAGT', 'AGGATA', 'AGGATC', 'AGGATG', 'AGGATT', 'AGGCAA', 'AGGCAC', 'AGGCAG', 'AGGCAT', 'AGGCCA', 'AGGCCC', 'AGGCCG', 'AGGCCT', 'AGGCGA', 'AGGCGC', 'AGGCGG', 'AGGCGT', 'AGGCTA', 'AGGCTC', 'AGGCTG', 'AGGCTT', 'AGGGAA', 'AGGGAC', 'AGGGAG', 'AGGGAT', 'AGGGCA', 'AGGGCC', 'AGGGCG', 'AGGGCT', 'AGGGGA', 'AGGGGC', 'AGGGGG', 'AGGGGT', 'AGGGTA', 'AGGGTC', 'AGGGTG', 'AGGGTT', 'AGGTAA', 'AGGTAC', 'AGGTAG', 'AGGTAT', 'AGGTCA', 'AGGTCC', 'AGGTCG', 'AGGTCT', 'AGGTGA', 'AGGTGC', 'AGGTGG', 'AGGTGT', 'AGGTTA', 'AGGTTC', 'AGGTTG', 'AGGTTT', 'CGGAAA', 'CGGAAC', 'CGGAAG', 'CGGAAT', 'CGGACA', 'CGGACC', 'CGGACG', 'CGGACT', 'CGGAGA', 'CGGAGC', 'CGGAGG', 'CGGAGT', 'CGGATA', 'CGGATC', 'CGGATG', 'CGGATT', 'CGGCAA', 'CGGCAC', 'CGGCAG', 'CGGCAT', 'CGGCCA', 'CGGCCC', 'CGGCCG', 'CGGCCT', 'CGGCGA', 'CGGCGC', 'CGGCGG', 'CGGCGT', 'CGGCTA', 'CGGCTC', 'CGGCTG', 'CGGCTT', 'CGGGAA', 'CGGGAC', 'CGGGAG', 'CGGGAT', 'CGGGCA', 'CGGGCC', 'CGGGCG', 'CGGGCT', 'CGGGGA', 'CGGGGC', 'CGGGGG', 'CGGGGT', 'CGGGTA', 'CGGGTC', 'CGGGTG', 'CGGGTT', 'CGGTAA', 'CGGTAC', 'CGGTAG', 'CGGTAT', 'CGGTCA', 'CGGTCC', 'CGGTCG', 'CGGTCT', 'CGGTGA', 'CGGTGC', 'CGGTGG', 'CGGTGT', 'CGGTTA', 'CGGTTC', 'CGGTTG', 'CGGTTT', 'GGGAAA', 'GGGAAC', 'GGGAAG', 'GGGAAT', 'GGGACA', 'GGGACC', 'GGGACG', 'GGGACT', 'GGGAGA', 'GGGAGC', 'GGGAGG', 'GGGAGT', 'GGGATA', 'GGGATC', 'GGGATG', 'GGGATT', 'GGGCAA', 'GGGCAC', 'GGGCAG', 'GGGCAT', 'GGGCCA', 'GGGCCC', 'GGGCCG', 'GGGCCT', 'GGGCGA', 'GGGCGC', 'GGGCGG', 'GGGCGT', 'GGGCTA', 'GGGCTC', 'GGGCTG', 'GGGCTT', 'GGGGAA', 'GGGGAC', 'GGGGAG', 'GGGGAT', 'GGGGCA', 'GGGGCC', 'GGGGCG', 'GGGGCT', 'GGGGGA', 'GGGGGC', 'GGGGGG', 'GGGGGT', 'GGGGTA', 'GGGGTC', 'GGGGTG', 'GGGGTT', 'GGGTAA', 'GGGTAC', 'GGGTAG', 'GGGTAT', 'GGGTCA', 'GGGTCC', 'GGGTCG', 'GGGTCT', 'GGGTGA', 'GGGTGC', 'GGGTGG', 'GGGTGT', 'GGGTTA', 'GGGTTC', 'GGGTTG', 'GGGTTT', 'TGGAAA', 'TGGAAC', 'TGGAAG', 'TGGAAT', 'TGGACA', 'TGGACC', 'TGGACG', 'TGGACT', 'TGGAGA', 'TGGAGC', 'TGGAGG', 'TGGAGT', 'TGGATA', 'TGGATC', 'TGGATG', 'TGGATT', 'TGGCAA', 'TGGCAC', 'TGGCAG', 'TGGCAT', 'TGGCCA', 'TGGCCC', 'TGGCCG', 'TGGCCT', 'TGGCGA', 'TGGCGC', 'TGGCGG', 'TGGCGT', 'TGGCTA', 'TGGCTC', 'TGGCTG', 'TGGCTT', 'TGGGAA', 'TGGGAC', 'TGGGAG', 'TGGGAT', 'TGGGCA', 'TGGGCC', 'TGGGCG', 'TGGGCT', 'TGGGGA', 'TGGGGC', 'TGGGGG', 'TGGGGT', 'TGGGTA', 'TGGGTC', 'TGGGTG', 'TGGGTT', 'TGGTAA', 'TGGTAC', 'TGGTAG', 'TGGTAT', 'TGGTCA', 'TGGTCC', 'TGGTCG', 'TGGTCT', 'TGGTGA', 'TGGTGC', 'TGGTGG', 'TGGTGT', 'TGGTTA', 'TGGTTC', 'TGGTTG', 'TGGTTT']	2546605784	8006352094
dCas9 *_Ain	II-A	Acidaminococcus intestini RyC-MR95	33.3333	NRTAW	NRTAW	nr	Gasiunas Nature Communications 2020 (doi: 10.1038/s41467-020-19344-1)	['AATAA', 'AATAT', 'AGTAA', 'AGTAT', 'CATAA', 'CATAT', 'CGTAA', 'CGTAT', 'GATAA', 'GATAT', 'GGTAA', 'GGTAT', 'TATAA', 'TATAT', 'TGTAA', 'TGTAT']	107793096	336001662
dCas9 *_Cgl	II-A	Coriobacterium glomerans PW2	43.3333	N(C>K>A)AARC	NAARC	nr	Gasiunas Nature Communications 2020 (doi: 10.1038/s41467-020-19344-1)	['AAAAC', 'AAAGC', 'CAAAC', 'CAAGC', 'GAAAC', 'GAAGC', 'TAAAC', 'TAAGC']	59015552	185078078
dCas9 *_Esp1	II-A	Eggerthella sp. YY7918	30	NAAAG	NAAAG	nr	Gasiunas Nature Communications 2020 (doi: 10.1038/s41467-020-19344-1)	['AAAAG', 'CAAAG', 'GAAAG', 'TAAAG']	27257920	86944746
dCas9 *_Esp2	II-A	Eubacterium sp.	55.9524	NV(A>G>C)R(A>G)ACCN	NVRACCN	nr	Gasiunas Nature Communications 2020 (doi: 10.1038/s41467-020-19344-1)	['AAAACCA', 'AAAACCC', 'AAAACCG', 'AAAACCT', 'AAGACCA', 'AAGACCC', 'AAGACCG', 'AAGACCT', 'ACAACCA', 'ACAACCC', 'ACAACCG', 'ACAACCT', 'ACGACCA', 'ACGACCC', 'ACGACCG', 'ACGACCT', 'AGAACCA', 'AGAACCC', 'AGAACCG', 'AGAACCT', 'AGGACCA', 'AGGACCC', 'AGGACCG', 'AGGACCT', 'CAAACCA', 'CAAACCC', 'CAAACCG', 'CAAACCT', 'CAGACCA', 'CAGACCC', 'CAGACCG', 'CAGACCT', 'CCAACCA', 'CCAACCC', 'CCAACCG', 'CCAACCT', 'CCGACCA', 'CCGACCC', 'CCGACCG', 'CCGACCT', 'CGAACCA', 'CGAACCC', 'CGAACCG', 'CGAACCT', 'CGGACCA', 'CGGACCC', 'CGGACCG', 'CGGACCT', 'GAAACCA', 'GAAACCC', 'GAAACCG', 'GAAACCT', 'GAGACCA', 'GAGACCC', 'GAGACCG', 'GAGACCT', 'GCAACCA', 'GCAACCC', 'GCAACCG', 'GCAACCT', 'GCGACCA', 'GCGACCC', 'GCGACCG', 'GCGACCT', 'GGAACCA', 'GGAACCC', 'GGAACCG', 'GGAACCT', 'GGGACCA', 'GGGACCC', 'GGGACCG', 'GGGACCT', 'TAAACCA', 'TAAACCC', 'TAAACCG', 'TAAACCT', 'TAGACCA', 'TAGACCC', 'TAGACCG', 'TAGACCT', 'TCAACCA', 'TCAACCC', 'TCAACCG', 'TCAACCT', 'TCGACCA', 'TCGACCC', 'TCGACCG', 'TCGACCT', 'TGAACCA', 'TGAACCC', 'TGAACCG', 'TGAACCT', 'TGGACCA', 'TGGACCC', 'TGGACCG', 'TGGACCT']	1053061720	3358838398
dCas9 *_Fma	II-A	Finegoldia magna ATCC 29328	60	NNGAC	NNGAC	nr	Gasiunas Nature Communications 2020 (doi: 10.1038/s41467-020-19344-1)	['AAGAC', 'ACGAC', 'AGGAC', 'ATGAC', 'CAGAC', 'CCGAC', 'CGGAC', 'CTGAC', 'GAGAC', 'GCGAC', 'GGGAC', 'GTGAC', 'TAGAC', 'TCGAC', 'TGGAC', 'TTGAC']	131373448	408550590
dCas9 *_Lce	II-A	Lactobacillus ceti DSM 22408	33.3333	NATGNT	NATGNT	nr	Gasiunas Nature Communications 2020 (doi: 10.1038/s41467-020-19344-1)	['AATGAT', 'AATGCT', 'AATGGT', 'AATGTT', 'CATGAT', 'CATGCT', 'CATGGT', 'CATGTT', 'GATGAT', 'GATGCT', 'GATGGT', 'GATGTT', 'TATGAT', 'TATGCT', 'TATGGT', 'TATGTT']	134127352	425860606
dCas9 *_Lrh	II-A	Lactobacillus rhamnosus LOCK900	25	N(T>V)NTAAW(A>T)	NNTAAW	nr	Gasiunas Nature Communications 2020 (doi: 10.1038/s41467-020-19344-1)	['AATAAA', 'AATAAT', 'ACTAAA', 'ACTAAT', 'AGTAAA', 'AGTAAT', 'ATTAAA', 'ATTAAT', 'CATAAA', 'CATAAT', 'CCTAAA', 'CCTAAT', 'CGTAAA', 'CGTAAT', 'CTTAAA', 'CTTAAT', 'GATAAA', 'GATAAT', 'GCTAAA', 'GCTAAT', 'GGTAAA', 'GGTAAT', 'GTTAAA', 'GTTAAT', 'TATAAA', 'TATAAT', 'TCTAAA', 'TCTAAT', 'TGTAAA', 'TGTAAT', 'TTTAAA', 'TTTAAT']	246226520	781292254
dCas9 *_Lsp1	II-A	Lactobacillus sp.	50	NNGW(A>T)AY(T>C)	NNGWAY	nr	Gasiunas Nature Communications 2020 (doi: 10.1038/s41467-020-19344-1)	['AAGAAC', 'AAGAAT', 'AAGTAC', 'AAGTAT', 'ACGAAC', 'ACGAAT', 'ACGTAC', 'ACGTAT', 'AGGAAC', 'AGGAAT', 'AGGTAC', 'AGGTAT', 'ATGAAC', 'ATGAAT', 'ATGTAC', 'ATGTAT', 'CAGAAC', 'CAGAAT', 'CAGTAC', 'CAGTAT', 'CCGAAC', 'CCGAAT', 'CCGTAC', 'CCGTAT', 'CGGAAC', 'CGGAAT', 'CGGTAC', 'CGGTAT', 'CTGAAC', 'CTGAAT', 'CTGTAC', 'CTGTAT', 'GAGAAC', 'GAGAAT', 'GAGTAC', 'GAGTAT', 'GCGAAC', 'GCGAAT', 'GCGTAC', 'GCGTAT', 'GGGAAC', 'GGGAAT', 'GGGTAC', 'GGGTAT', 'GTGAAC', 'GTGAAT', 'GTGTAC', 'GTGTAT', 'TAGAAC', 'TAGAAT', 'TAGTAC', 'TAGTAT', 'TCGAAC', 'TCGAAT', 'TCGTAC', 'TCGTAT', 'TGGAAC', 'TGGAAT', 'TGGTAC', 'TGGTAT', 'TTGAAC', 'TTGAAT', 'TTGTAC', 'TTGTAT']	564746264	1782351262
dCas9 *_Lsp	II-A	Lactobacillus sp.	35	NCAA(H(Y>A)B(Y>G)	NCAAB	nr	Gasiunas Nature Communications 2020 (doi: 10.1038/s41467-020-19344-1)	['ACAAC', 'ACAAG', 'ACAAT', 'CCAAC', 'CCAAG', 'CCAAT', 'GCAAC', 'GCAAG', 'GCAAT', 'TCAAC', 'TCAAG', 'TCAAT']	90773184	283211410
dCas9 *_Pac	II-A	Pediococcus acidilactici	12.5	NH(T>C>A)AAAA	NHAAAA	nr	Gasiunas Nature Communications 2020 (doi: 10.1038/s41467-020-19344-1)	['AAAAAA', 'ACAAAA', 'ATAAAA', 'CAAAAA', 'CCAAAA', 'CTAAAA', 'GAAAAA', 'GCAAAA', 'GTAAAA', 'TAAAAA', 'TCAAAA', 'TTAAAA']	89891068	287125306
dCas9 *_Tba	II-A	Tissierellia bacterium KA00581	21.4286	NNNATTT	NNNATTT	nr	Gasiunas Nature Communications 2020 (doi: 10.1038/s41467-020-19344-1)	['AAAATTT', 'AACATTT', 'AAGATTT', 'AATATTT', 'ACAATTT', 'ACCATTT', 'ACGATTT', 'ACTATTT', 'AGAATTT', 'AGCATTT', 'AGGATTT', 'AGTATTT', 'ATAATTT', 'ATCATTT', 'ATGATTT', 'ATTATTT', 'CAAATTT', 'CACATTT', 'CAGATTT', 'CATATTT', 'CCAATTT', 'CCCATTT', 'CCGATTT', 'CCTATTT', 'CGAATTT', 'CGCATTT', 'CGGATTT', 'CGTATTT', 'CTAATTT', 'CTCATTT', 'CTGATTT', 'CTTATTT', 'GAAATTT', 'GACATTT', 'GAGATTT', 'GATATTT', 'GCAATTT', 'GCCATTT', 'GCGATTT', 'GCTATTT', 'GGAATTT', 'GGCATTT', 'GGGATTT', 'GGTATTT', 'GTAATTT', 'GTCATTT', 'GTGATTT', 'GTTATTT', 'TAAATTT', 'TACATTT', 'TAGATTT', 'TATATTT', 'TCAATTT', 'TCCATTT', 'TCGATTT', 'TCTATTT', 'TGAATTT', 'TGCATTT', 'TGGATTT', 'TGTATTT', 'TTAATTT', 'TTCATTT', 'TTGATTT', 'TTTATTT']	575761880	1851591326
dCas9 *_Tpu	II-A	Treponema putidum	25	NATAWN(A>T>S)	NATAWN	nr	Gasiunas Nature Communications 2020 (doi: 10.1038/s41467-020-19344-1)	['AATAAA', 'AATAAC', 'AATAAG', 'AATAAT', 'AATATA', 'AATATC', 'AATATG', 'AATATT', 'CATAAA', 'CATAAC', 'CATAAG', 'CATAAT', 'CATATA', 'CATATC', 'CATATG', 'CATATT', 'GATAAA', 'GATAAC', 'GATAAG', 'GATAAT', 'GATATA', 'GATATC', 'GATATG', 'GATATT', 'TATAAA', 'TATAAC', 'TATAAG', 'TATAAT', 'TATATA', 'TATATC', 'TATATG', 'TATATT']	246226520	781292254
dCas9 *_Vpa	II-A	Veillonella parvula ATCC 17745	34.5238	NATARCH	NATARCH	nr	Gasiunas Nature Communications 2020 (doi: 10.1038/s41467-020-19344-1)	['AATAACA', 'AATAACC', 'AATAACT', 'AATAGCA', 'AATAGCC', 'AATAGCT', 'CATAACA', 'CATAACC', 'CATAACT', 'CATAGCA', 'CATAGCC', 'CATAGCT', 'GATAACA', 'GATAACC', 'GATAACT', 'GATAGCA', 'GATAGCC', 'GATAGCT', 'TATAACA', 'TATAACC', 'TATAACT', 'TATAGCA', 'TATAGCC', 'TATAGCT']	229678320	738364846
dCas9 *_Efa	II-A	Enterococcus faecium	50	B(T>G>C)GGD(A>T>G)TNN	BGGDTNN	nr	Gasiunas Nature Communications 2020 (doi: 10.1038/s41467-020-19344-1)	['CGGATAA', 'CGGATAC', 'CGGATAG', 'CGGATAT', 'CGGATCA', 'CGGATCC', 'CGGATCG', 'CGGATCT', 'CGGATGA', 'CGGATGC', 'CGGATGG', 'CGGATGT', 'CGGATTA', 'CGGATTC', 'CGGATTG', 'CGGATTT', 'CGGGTAA', 'CGGGTAC', 'CGGGTAG', 'CGGGTAT', 'CGGGTCA', 'CGGGTCC', 'CGGGTCG', 'CGGGTCT', 'CGGGTGA', 'CGGGTGC', 'CGGGTGG', 'CGGGTGT', 'CGGGTTA', 'CGGGTTC', 'CGGGTTG', 'CGGGTTT', 'CGGTTAA', 'CGGTTAC', 'CGGTTAG', 'CGGTTAT', 'CGGTTCA', 'CGGTTCC', 'CGGTTCG', 'CGGTTCT', 'CGGTTGA', 'CGGTTGC', 'CGGTTGG', 'CGGTTGT', 'CGGTTTA', 'CGGTTTC', 'CGGTTTG', 'CGGTTTT', 'GGGATAA', 'GGGATAC', 'GGGATAG', 'GGGATAT', 'GGGATCA', 'GGGATCC', 'GGGATCG', 'GGGATCT', 'GGGATGA', 'GGGATGC', 'GGGATGG', 'GGGATGT', 'GGGATTA', 'GGGATTC', 'GGGATTG', 'GGGATTT', 'GGGGTAA', 'GGGGTAC', 'GGGGTAG', 'GGGGTAT', 'GGGGTCA', 'GGGGTCC', 'GGGGTCG', 'GGGGTCT', 'GGGGTGA', 'GGGGTGC', 'GGGGTGG', 'GGGGTGT', 'GGGGTTA', 'GGGGTTC', 'GGGGTTG', 'GGGGTTT', 'GGGTTAA', 'GGGTTAC', 'GGGTTAG', 'GGGTTAT', 'GGGTTCA', 'GGGTTCC', 'GGGTTCG', 'GGGTTCT', 'GGGTTGA', 'GGGTTGC', 'GGGTTGG', 'GGGTTGT', 'GGGTTTA', 'GGGTTTC', 'GGGTTTG', 'GGGTTTT', 'TGGATAA', 'TGGATAC', 'TGGATAG', 'TGGATAT', 'TGGATCA', 'TGGATCC', 'TGGATCG', 'TGGATCT', 'TGGATGA', 'TGGATGC', 'TGGATGG', 'TGGATGT', 'TGGATTA', 'TGGATTC', 'TGGATTG', 'TGGATTT', 'TGGGTAA', 'TGGGTAC', 'TGGGTAG', 'TGGGTAT', 'TGGGTCA', 'TGGGTCC', 'TGGGTCG', 'TGGGTCT', 'TGGGTGA', 'TGGGTGC', 'TGGGTGG', 'TGGGTGT', 'TGGGTTA', 'TGGGTTC', 'TGGGTTG', 'TGGGTTT', 'TGGTTAA', 'TGGTTAC', 'TGGTTAG', 'TGGTTAT', 'TGGTTCA', 'TGGTTCC', 'TGGTTCG', 'TGGTTCT', 'TGGTTGA', 'TGGTTGC', 'TGGTTGG', 'TGGTTGT', 'TGGTTTA', 'TGGTTTC', 'TGGTTTG', 'TGGTTTT']	1562683400	4984905886
dCas9 *_Eit	II-A	Enterococcus italicus	53.5714	N(G>T>M)GGAH(T>A>C)N(A>C>K)N	NGGAHNN	nr	Gasiunas Nature Communications 2020 (doi: 10.1038/s41467-020-19344-1)	['AGGAAAA', 'AGGAAAC', 'AGGAAAG', 'AGGAAAT', 'AGGAACA', 'AGGAACC', 'AGGAACG', 'AGGAACT', 'AGGAAGA', 'AGGAAGC', 'AGGAAGG', 'AGGAAGT', 'AGGAATA', 'AGGAATC', 'AGGAATG', 'AGGAATT', 'AGGACAA', 'AGGACAC', 'AGGACAG', 'AGGACAT', 'AGGACCA', 'AGGACCC', 'AGGACCG', 'AGGACCT', 'AGGACGA', 'AGGACGC', 'AGGACGG', 'AGGACGT', 'AGGACTA', 'AGGACTC', 'AGGACTG', 'AGGACTT', 'AGGATAA', 'AGGATAC', 'AGGATAG', 'AGGATAT', 'AGGATCA', 'AGGATCC', 'AGGATCG', 'AGGATCT', 'AGGATGA', 'AGGATGC', 'AGGATGG', 'AGGATGT', 'AGGATTA', 'AGGATTC', 'AGGATTG', 'AGGATTT', 'CGGAAAA', 'CGGAAAC', 'CGGAAAG', 'CGGAAAT', 'CGGAACA', 'CGGAACC', 'CGGAACG', 'CGGAACT', 'CGGAAGA', 'CGGAAGC', 'CGGAAGG', 'CGGAAGT', 'CGGAATA', 'CGGAATC', 'CGGAATG', 'CGGAATT', 'CGGACAA', 'CGGACAC', 'CGGACAG', 'CGGACAT', 'CGGACCA', 'CGGACCC', 'CGGACCG', 'CGGACCT', 'CGGACGA', 'CGGACGC', 'CGGACGG', 'CGGACGT', 'CGGACTA', 'CGGACTC', 'CGGACTG', 'CGGACTT', 'CGGATAA', 'CGGATAC', 'CGGATAG', 'CGGATAT', 'CGGATCA', 'CGGATCC', 'CGGATCG', 'CGGATCT', 'CGGATGA', 'CGGATGC', 'CGGATGG', 'CGGATGT', 'CGGATTA', 'CGGATTC', 'CGGATTG', 'CGGATTT', 'GGGAAAA', 'GGGAAAC', 'GGGAAAG', 'GGGAAAT', 'GGGAACA', 'GGGAACC', 'GGGAACG', 'GGGAACT', 'GGGAAGA', 'GGGAAGC', 'GGGAAGG', 'GGGAAGT', 'GGGAATA', 'GGGAATC', 'GGGAATG', 'GGGAATT', 'GGGACAA', 'GGGACAC', 'GGGACAG', 'GGGACAT', 'GGGACCA', 'GGGACCC', 'GGGACCG', 'GGGACCT', 'GGGACGA', 'GGGACGC', 'GGGACGG', 'GGGACGT', 'GGGACTA', 'GGGACTC', 'GGGACTG', 'GGGACTT', 'GGGATAA', 'GGGATAC', 'GGGATAG', 'GGGATAT', 'GGGATCA', 'GGGATCC', 'GGGATCG', 'GGGATCT', 'GGGATGA', 'GGGATGC', 'GGGATGG', 'GGGATGT', 'GGGATTA', 'GGGATTC', 'GGGATTG', 'GGGATTT', 'TGGAAAA', 'TGGAAAC', 'TGGAAAG', 'TGGAAAT', 'TGGAACA', 'TGGAACC', 'TGGAACG', 'TGGAACT', 'TGGAAGA', 'TGGAAGC', 'TGGAAGG', 'TGGAAGT', 'TGGAATA', 'TGGAATC', 'TGGAATG', 'TGGAATT', 'TGGACAA', 'TGGACAC', 'TGGACAG', 'TGGACAT', 'TGGACCA', 'TGGACCC', 'TGGACCG', 'TGGACCT', 'TGGACGA', 'TGGACGC', 'TGGACGG', 'TGGACGT', 'TGGACTA', 'TGGACTC', 'TGGACTG', 'TGGACTT', 'TGGATAA', 'TGGATAC', 'TGGATAG', 'TGGATAT', 'TGGATCA', 'TGGATCC', 'TGGATCG', 'TGGATCT', 'TGGATGA', 'TGGATGC', 'TGGATGG', 'TGGATGT', 'TGGATTA', 'TGGATTC', 'TGGATTG', 'TGGATTT']	2060514904	6574698910
dCas9 *_Lan	II-A	Lactobacillus animalis KCTC 3501	72.2222	NRG	NRG	nr	Gasiunas Nature Communications 2020 (doi: 10.1038/s41467-020-19344-1)	['AAG', 'AGG', 'CAG', 'CGG', 'GAG', 'GGG', 'TAG', 'TGG']	44471472	131493598
dCas9 *_Lmo	II-A	Listeria monocytogenes	83.3333	N(B>A)GG	NGG	nr	Gasiunas Nature Communications 2020 (doi: 10.1038/s41467-020-19344-1)	['AGG', 'CGG', 'GGG', 'TGG']	22933424	69221122
dCas9 *_Sag1	II-A	Streptococcus agalactiae	83.3333	NGG	NGG	nr	Gasiunas Nature Communications 2020 (doi: 10.1038/s41467-020-19344-1)	['AGG', 'CGG', 'GGG', 'TGG']	22933424	69221122
dCas9 *_Sag2	II-A	Streptococcus agalactiae NEM316	65	NGGD(A>K)W(T>A)	NGGDW	nr	Gasiunas Nature Communications 2020 (doi: 10.1038/s41467-020-19344-1)	['AGGAA', 'AGGAT', 'AGGGA', 'AGGGT', 'AGGTA', 'AGGTT', 'CGGAA', 'CGGAT', 'CGGGA', 'CGGGT', 'CGGTA', 'CGGTT', 'GGGAA', 'GGGAT', 'GGGGA', 'GGGGT', 'GGGTA', 'GGGTT', 'TGGAA', 'TGGAT', 'TGGGA', 'TGGGT', 'TGGTA', 'TGGTT']	194888712	604817254
dCas9 *_Sdy	II-A	Streptococcus dysgalactiae subsp. equisimilis AC-2713	80	NGGNG	NGGNG	nr	Gasiunas Nature Communications 2020 (doi: 10.1038/s41467-020-19344-1)	['AGGAG', 'AGGCG', 'AGGGG', 'AGGTG', 'CGGAG', 'CGGCG', 'CGGGG', 'CGGTG', 'GGGAG', 'GGGCG', 'GGGGG', 'GGGTG', 'TGGAG', 'TGGCG', 'TGGGG', 'TGGTG']	143163624	444825054
dCas9 *_Seq1	II-A	Streptococcus equinus	42.8571	N(T>C>R)AGAN(A>K>C)NN	NAGANNN	nr	Gasiunas Nature Communications 2020 (doi: 10.1038/s41467-020-19344-1)	['AAGAAAA', 'AAGAAAC', 'AAGAAAG', 'AAGAAAT', 'AAGAACA', 'AAGAACC', 'AAGAACG', 'AAGAACT', 'AAGAAGA', 'AAGAAGC', 'AAGAAGG', 'AAGAAGT', 'AAGAATA', 'AAGAATC', 'AAGAATG', 'AAGAATT', 'AAGACAA', 'AAGACAC', 'AAGACAG', 'AAGACAT', 'AAGACCA', 'AAGACCC', 'AAGACCG', 'AAGACCT', 'AAGACGA', 'AAGACGC', 'AAGACGG', 'AAGACGT', 'AAGACTA', 'AAGACTC', 'AAGACTG', 'AAGACTT', 'AAGAGAA', 'AAGAGAC', 'AAGAGAG', 'AAGAGAT', 'AAGAGCA', 'AAGAGCC', 'AAGAGCG', 'AAGAGCT', 'AAGAGGA', 'AAGAGGC', 'AAGAGGG', 'AAGAGGT', 'AAGAGTA', 'AAGAGTC', 'AAGAGTG', 'AAGAGTT', 'AAGATAA', 'AAGATAC', 'AAGATAG', 'AAGATAT', 'AAGATCA', 'AAGATCC', 'AAGATCG', 'AAGATCT', 'AAGATGA', 'AAGATGC', 'AAGATGG', 'AAGATGT', 'AAGATTA', 'AAGATTC', 'AAGATTG', 'AAGATTT', 'CAGAAAA', 'CAGAAAC', 'CAGAAAG', 'CAGAAAT', 'CAGAACA', 'CAGAACC', 'CAGAACG', 'CAGAACT', 'CAGAAGA', 'CAGAAGC', 'CAGAAGG', 'CAGAAGT', 'CAGAATA', 'CAGAATC', 'CAGAATG', 'CAGAATT', 'CAGACAA', 'CAGACAC', 'CAGACAG', 'CAGACAT', 'CAGACCA', 'CAGACCC', 'CAGACCG', 'CAGACCT', 'CAGACGA', 'CAGACGC', 'CAGACGG', 'CAGACGT', 'CAGACTA', 'CAGACTC', 'CAGACTG', 'CAGACTT', 'CAGAGAA', 'CAGAGAC', 'CAGAGAG', 'CAGAGAT', 'CAGAGCA', 'CAGAGCC', 'CAGAGCG', 'CAGAGCT', 'CAGAGGA', 'CAGAGGC', 'CAGAGGG', 'CAGAGGT', 'CAGAGTA', 'CAGAGTC', 'CAGAGTG', 'CAGAGTT', 'CAGATAA', 'CAGATAC', 'CAGATAG', 'CAGATAT', 'CAGATCA', 'CAGATCC', 'CAGATCG', 'CAGATCT', 'CAGATGA', 'CAGATGC', 'CAGATGG', 'CAGATGT', 'CAGATTA', 'CAGATTC', 'CAGATTG', 'CAGATTT', 'GAGAAAA', 'GAGAAAC', 'GAGAAAG', 'GAGAAAT', 'GAGAACA', 'GAGAACC', 'GAGAACG', 'GAGAACT', 'GAGAAGA', 'GAGAAGC', 'GAGAAGG', 'GAGAAGT', 'GAGAATA', 'GAGAATC', 'GAGAATG', 'GAGAATT', 'GAGACAA', 'GAGACAC', 'GAGACAG', 'GAGACAT', 'GAGACCA', 'GAGACCC', 'GAGACCG', 'GAGACCT', 'GAGACGA', 'GAGACGC', 'GAGACGG', 'GAGACGT', 'GAGACTA', 'GAGACTC', 'GAGACTG', 'GAGACTT', 'GAGAGAA', 'GAGAGAC', 'GAGAGAG', 'GAGAGAT', 'GAGAGCA', 'GAGAGCC', 'GAGAGCG', 'GAGAGCT', 'GAGAGGA', 'GAGAGGC', 'GAGAGGG', 'GAGAGGT', 'GAGAGTA', 'GAGAGTC', 'GAGAGTG', 'GAGAGTT', 'GAGATAA', 'GAGATAC', 'GAGATAG', 'GAGATAT', 'GAGATCA', 'GAGATCC', 'GAGATCG', 'GAGATCT', 'GAGATGA', 'GAGATGC', 'GAGATGG', 'GAGATGT', 'GAGATTA', 'GAGATTC', 'GAGATTG', 'GAGATTT', 'TAGAAAA', 'TAGAAAC', 'TAGAAAG', 'TAGAAAT', 'TAGAACA', 'TAGAACC', 'TAGAACG', 'TAGAACT', 'TAGAAGA', 'TAGAAGC', 'TAGAAGG', 'TAGAAGT', 'TAGAATA', 'TAGAATC', 'TAGAATG', 'TAGAATT', 'TAGACAA', 'TAGACAC', 'TAGACAG', 'TAGACAT', 'TAGACCA', 'TAGACCC', 'TAGACCG', 'TAGACCT', 'TAGACGA', 'TAGACGC', 'TAGACGG', 'TAGACGT', 'TAGACTA', 'TAGACTC', 'TAGACTG', 'TAGACTT', 'TAGAGAA', 'TAGAGAC', 'TAGAGAG', 'TAGAGAT', 'TAGAGCA', 'TAGAGCC', 'TAGAGCG', 'TAGAGCT', 'TAGAGGA', 'TAGAGGC', 'TAGAGGG', 'TAGAGGT', 'TAGAGTA', 'TAGAGTC', 'TAGAGTG', 'TAGAGTT', 'TAGATAA', 'TAGATAC', 'TAGATAG', 'TAGATAT', 'TAGATCA', 'TAGATCC', 'TAGATCG', 'TAGATCT', 'TAGATGA', 'TAGATGC', 'TAGATGG', 'TAGATGT', 'TAGATTA', 'TAGATTC', 'TAGATTG', 'TAGATTT']	2590668248	8283312350
dCas9 *_Seq2	II-A	Streptococcus equi	83.3333	NGG	NGG	nr	Gasiunas Nature Communications 2020 (doi: 10.1038/s41467-020-19344-1)	['AGG', 'CGG', 'GGG', 'TGG']	22933424	69221122
dCas9 *_Sga	II-A	Streptococcus gallolyticus subsp. gallolyticus ATCC 43143	60	NGGD(A>T>G)H(T>M)	NGGDH	nr	Gasiunas Nature Communications 2020 (doi: 10.1038/s41467-020-19344-1)	['AGGAA', 'AGGAC', 'AGGAT', 'AGGGA', 'AGGGC', 'AGGGT', 'AGGTA', 'AGGTC', 'AGGTT', 'CGGAA', 'CGGAC', 'CGGAT', 'CGGGA', 'CGGGC', 'CGGGT', 'CGGTA', 'CGGTC', 'CGGTT', 'GGGAA', 'GGGAC', 'GGGAT', 'GGGGA', 'GGGGC', 'GGGGT', 'GGGTA', 'GGGTC', 'GGGTT', 'TGGAA', 'TGGAC', 'TGGAT', 'TGGGA', 'TGGGC', 'TGGGT', 'TGGTA', 'TGGTC', 'TGGTT']	301951784	935491714
dCas9 *#_Smu3	II-A	Streptococcus mutans GS-5	55	NGGDT	NGGDT	nr	Gasiunas Nature Communications 2020 (doi: 10.1038/s41467-020-19344-1)	['AGGAT', 'AGGGT', 'AGGTT', 'CGGAT', 'CGGGT', 'CGGTT', 'GGGAT', 'GGGGT', 'GGGTT', 'TGGAT', 'TGGGT', 'TGGTT']	96668272	301348642
dCas9 *_Sra	II-A	Streptococcus ratti	67.8571	NGGD(A>T>G)GNN	NGGDGNN	nr	Gasiunas Nature Communications 2020 (doi: 10.1038/s41467-020-19344-1)	['AGGAGAA', 'AGGAGAC', 'AGGAGAG', 'AGGAGAT', 'AGGAGCA', 'AGGAGCC', 'AGGAGCG', 'AGGAGCT', 'AGGAGGA', 'AGGAGGC', 'AGGAGGG', 'AGGAGGT', 'AGGAGTA', 'AGGAGTC', 'AGGAGTG', 'AGGAGTT', 'AGGGGAA', 'AGGGGAC', 'AGGGGAG', 'AGGGGAT', 'AGGGGCA', 'AGGGGCC', 'AGGGGCG', 'AGGGGCT', 'AGGGGGA', 'AGGGGGC', 'AGGGGGG', 'AGGGGGT', 'AGGGGTA', 'AGGGGTC', 'AGGGGTG', 'AGGGGTT', 'AGGTGAA', 'AGGTGAC', 'AGGTGAG', 'AGGTGAT', 'AGGTGCA', 'AGGTGCC', 'AGGTGCG', 'AGGTGCT', 'AGGTGGA', 'AGGTGGC', 'AGGTGGG', 'AGGTGGT', 'AGGTGTA', 'AGGTGTC', 'AGGTGTG', 'AGGTGTT', 'CGGAGAA', 'CGGAGAC', 'CGGAGAG', 'CGGAGAT', 'CGGAGCA', 'CGGAGCC', 'CGGAGCG', 'CGGAGCT', 'CGGAGGA', 'CGGAGGC', 'CGGAGGG', 'CGGAGGT', 'CGGAGTA', 'CGGAGTC', 'CGGAGTG', 'CGGAGTT', 'CGGGGAA', 'CGGGGAC', 'CGGGGAG', 'CGGGGAT', 'CGGGGCA', 'CGGGGCC', 'CGGGGCG', 'CGGGGCT', 'CGGGGGA', 'CGGGGGC', 'CGGGGGG', 'CGGGGGT', 'CGGGGTA', 'CGGGGTC', 'CGGGGTG', 'CGGGGTT', 'CGGTGAA', 'CGGTGAC', 'CGGTGAG', 'CGGTGAT', 'CGGTGCA', 'CGGTGCC', 'CGGTGCG', 'CGGTGCT', 'CGGTGGA', 'CGGTGGC', 'CGGTGGG', 'CGGTGGT', 'CGGTGTA', 'CGGTGTC', 'CGGTGTG', 'CGGTGTT', 'GGGAGAA', 'GGGAGAC', 'GGGAGAG', 'GGGAGAT', 'GGGAGCA', 'GGGAGCC', 'GGGAGCG', 'GGGAGCT', 'GGGAGGA', 'GGGAGGC', 'GGGAGGG', 'GGGAGGT', 'GGGAGTA', 'GGGAGTC', 'GGGAGTG', 'GGGAGTT', 'GGGGGAA', 'GGGGGAC', 'GGGGGAG', 'GGGGGAT', 'GGGGGCA', 'GGGGGCC', 'GGGGGCG', 'GGGGGCT', 'GGGGGGA', 'GGGGGGC', 'GGGGGGG', 'GGGGGGT', 'GGGGGTA', 'GGGGGTC', 'GGGGGTG', 'GGGGGTT', 'GGGTGAA', 'GGGTGAC', 'GGGTGAG', 'GGGTGAT', 'GGGTGCA', 'GGGTGCC', 'GGGTGCG', 'GGGTGCT', 'GGGTGGA', 'GGGTGGC', 'GGGTGGG', 'GGGTGGT', 'GGGTGTA', 'GGGTGTC', 'GGGTGTG', 'GGGTGTT', 'TGGAGAA', 'TGGAGAC', 'TGGAGAG', 'TGGAGAT', 'TGGAGCA', 'TGGAGCC', 'TGGAGCG', 'TGGAGCT', 'TGGAGGA', 'TGGAGGC', 'TGGAGGG', 'TGGAGGT', 'TGGAGTA', 'TGGAGTC', 'TGGAGTG', 'TGGAGTT', 'TGGGGAA', 'TGGGGAC', 'TGGGGAG', 'TGGGGAT', 'TGGGGCA', 'TGGGGCC', 'TGGGGCG', 'TGGGGCT', 'TGGGGGA', 'TGGGGGC', 'TGGGGGG', 'TGGGGGT', 'TGGGGTA', 'TGGGGTC', 'TGGGGTG', 'TGGGGTT', 'TGGTGAA', 'TGGTGAC', 'TGGTGAG', 'TGGTGAT', 'TGGTGCA', 'TGGTGCC', 'TGGTGCG', 'TGGTGCT', 'TGGTGGA', 'TGGTGGC', 'TGGTGGG', 'TGGTGGT', 'TGGTGTA', 'TGGTGTC', 'TGGTGTG', 'TGGTGTT']	2201997016	7009992478
dCas9 *_Bni	II-A	Bacillus niameyensis	45.2381	NNGTAM(A>C)Y	NNGTAMY	nr	Gasiunas Nature Communications 2020 (doi: 10.1038/s41467-020-19344-1)	['AAGTAAC', 'AAGTAAT', 'AAGTACC', 'AAGTACT', 'ACGTAAC', 'ACGTAAT', 'ACGTACC', 'ACGTACT', 'AGGTAAC', 'AGGTAAT', 'AGGTACC', 'AGGTACT', 'ATGTAAC', 'ATGTAAT', 'ATGTACC', 'ATGTACT', 'CAGTAAC', 'CAGTAAT', 'CAGTACC', 'CAGTACT', 'CCGTAAC', 'CCGTAAT', 'CCGTACC', 'CCGTACT', 'CGGTAAC', 'CGGTAAT', 'CGGTACC', 'CGGTACT', 'CTGTAAC', 'CTGTAAT', 'CTGTACC', 'CTGTACT', 'GAGTAAC', 'GAGTAAT', 'GAGTACC', 'GAGTACT', 'GCGTAAC', 'GCGTAAT', 'GCGTACC', 'GCGTACT', 'GGGTAAC', 'GGGTAAT', 'GGGTACC', 'GGGTACT', 'GTGTAAC', 'GTGTAAT', 'GTGTACC', 'GTGTACT', 'TAGTAAC', 'TAGTAAT', 'TAGTACC', 'TAGTACT', 'TCGTAAC', 'TCGTAAT', 'TCGTACC', 'TCGTACT', 'TGGTAAC', 'TGGTAAT', 'TGGTACC', 'TGGTACT', 'TTGTAAC', 'TTGTAAT', 'TTGTACC', 'TTGTACT']	646502936	2069238110
dCas9 *_Ece	II-A	Enterococcus cecorum	32.1429	NNGH(W>C)AAA	NNGHAAA	nr	Gasiunas Nature Communications 2020 (doi: 10.1038/s41467-020-19344-1)	['AAGAAAA', 'AAGCAAA', 'AAGTAAA', 'ACGAAAA', 'ACGCAAA', 'ACGTAAA', 'AGGAAAA', 'AGGCAAA', 'AGGTAAA', 'ATGAAAA', 'ATGCAAA', 'ATGTAAA', 'CAGAAAA', 'CAGCAAA', 'CAGTAAA', 'CCGAAAA', 'CCGCAAA', 'CCGTAAA', 'CGGAAAA', 'CGGCAAA', 'CGGTAAA', 'CTGAAAA', 'CTGCAAA', 'CTGTAAA', 'GAGAAAA', 'GAGCAAA', 'GAGTAAA', 'GCGAAAA', 'GCGCAAA', 'GCGTAAA', 'GGGAAAA', 'GGGCAAA', 'GGGTAAA', 'GTGAAAA', 'GTGCAAA', 'GTGTAAA', 'TAGAAAA', 'TAGCAAA', 'TAGTAAA', 'TCGAAAA', 'TCGCAAA', 'TCGTAAA', 'TGGAAAA', 'TGGCAAA', 'TGGTAAA', 'TTGAAAA', 'TTGCAAA', 'TTGTAAA']	460908808	1478849662
dCas9 *_Edo	II-A	Eubacterium dolichum	45.2381	NTGAR(G>A)N(A>Y>G)N(Y>R)	NTGARNN	nr	Gasiunas Nature Communications 2020 (doi: 10.1038/s41467-020-19344-1)	['ATGAAAA', 'ATGAAAC', 'ATGAAAG', 'ATGAAAT', 'ATGAACA', 'ATGAACC', 'ATGAACG', 'ATGAACT', 'ATGAAGA', 'ATGAAGC', 'ATGAAGG', 'ATGAAGT', 'ATGAATA', 'ATGAATC', 'ATGAATG', 'ATGAATT', 'ATGAGAA', 'ATGAGAC', 'ATGAGAG', 'ATGAGAT', 'ATGAGCA', 'ATGAGCC', 'ATGAGCG', 'ATGAGCT', 'ATGAGGA', 'ATGAGGC', 'ATGAGGG', 'ATGAGGT', 'ATGAGTA', 'ATGAGTC', 'ATGAGTG', 'ATGAGTT', 'CTGAAAA', 'CTGAAAC', 'CTGAAAG', 'CTGAAAT', 'CTGAACA', 'CTGAACC', 'CTGAACG', 'CTGAACT', 'CTGAAGA', 'CTGAAGC', 'CTGAAGG', 'CTGAAGT', 'CTGAATA', 'CTGAATC', 'CTGAATG', 'CTGAATT', 'CTGAGAA', 'CTGAGAC', 'CTGAGAG', 'CTGAGAT', 'CTGAGCA', 'CTGAGCC', 'CTGAGCG', 'CTGAGCT', 'CTGAGGA', 'CTGAGGC', 'CTGAGGG', 'CTGAGGT', 'CTGAGTA', 'CTGAGTC', 'CTGAGTG', 'CTGAGTT', 'GTGAAAA', 'GTGAAAC', 'GTGAAAG', 'GTGAAAT', 'GTGAACA', 'GTGAACC', 'GTGAACG', 'GTGAACT', 'GTGAAGA', 'GTGAAGC', 'GTGAAGG', 'GTGAAGT', 'GTGAATA', 'GTGAATC', 'GTGAATG', 'GTGAATT', 'GTGAGAA', 'GTGAGAC', 'GTGAGAG', 'GTGAGAT', 'GTGAGCA', 'GTGAGCC', 'GTGAGCG', 'GTGAGCT', 'GTGAGGA', 'GTGAGGC', 'GTGAGGG', 'GTGAGGT', 'GTGAGTA', 'GTGAGTC', 'GTGAGTG', 'GTGAGTT', 'TTGAAAA', 'TTGAAAC', 'TTGAAAG', 'TTGAAAT', 'TTGAACA', 'TTGAACC', 'TTGAACG', 'TTGAACT', 'TTGAAGA', 'TTGAAGC', 'TTGAAGG', 'TTGAAGT', 'TTGAATA', 'TTGAATC', 'TTGAATG', 'TTGAATT', 'TTGAGAA', 'TTGAGAC', 'TTGAGAG', 'TTGAGAT', 'TTGAGCA', 'TTGAGCC', 'TTGAGCG', 'TTGAGCT', 'TTGAGGA', 'TTGAGGC', 'TTGAGGG', 'TTGAGGT', 'TTGAGTA', 'TTGAGTC', 'TTGAGTG', 'TTGAGTT']	1294558040	4140596190
dCas9 *_Fho	II-A	Facklamia hominis	35.7143	NNGAAAN	NNGAAAN	nr	Gasiunas Nature Communications 2020 (doi: 10.1038/s41467-020-19344-1)	['AAGAAAA', 'AAGAAAC', 'AAGAAAG', 'AAGAAAT', 'ACGAAAA', 'ACGAAAC', 'ACGAAAG', 'ACGAAAT', 'AGGAAAA', 'AGGAAAC', 'AGGAAAG', 'AGGAAAT', 'ATGAAAA', 'ATGAAAC', 'ATGAAAG', 'ATGAAAT', 'CAGAAAA', 'CAGAAAC', 'CAGAAAG', 'CAGAAAT', 'CCGAAAA', 'CCGAAAC', 'CCGAAAG', 'CCGAAAT', 'CGGAAAA', 'CGGAAAC', 'CGGAAAG', 'CGGAAAT', 'CTGAAAA', 'CTGAAAC', 'CTGAAAG', 'CTGAAAT', 'GAGAAAA', 'GAGAAAC', 'GAGAAAG', 'GAGAAAT', 'GCGAAAA', 'GCGAAAC', 'GCGAAAG', 'GCGAAAT', 'GGGAAAA', 'GGGAAAC', 'GGGAAAG', 'GGGAAAT', 'GTGAAAA', 'GTGAAAC', 'GTGAAAG', 'GTGAAAT', 'TAGAAAA', 'TAGAAAC', 'TAGAAAG', 'TAGAAAT', 'TCGAAAA', 'TCGAAAC', 'TCGAAAG', 'TCGAAAT', 'TGGAAAA', 'TGGAAAC', 'TGGAAAG', 'TGGAAAT', 'TTGAAAA', 'TTGAAAC', 'TTGAAAG', 'TTGAAAT']	622922584	1996689182
dCas9 *_Mga	II-A	Mycoplasma gallisepticum CA06	45	NNGAD	NNGAD	nr	Gasiunas Nature Communications 2020 (doi: 10.1038/s41467-020-19344-1)	['AAGAA', 'AAGAG', 'AAGAT', 'ACGAA', 'ACGAG', 'ACGAT', 'AGGAA', 'AGGAG', 'AGGAT', 'ATGAA', 'ATGAG', 'ATGAT', 'CAGAA', 'CAGAG', 'CAGAT', 'CCGAA', 'CCGAG', 'CCGAT', 'CGGAA', 'CGGAG', 'CGGAT', 'CTGAA', 'CTGAG', 'CTGAT', 'GAGAA', 'GAGAG', 'GAGAT', 'GCGAA', 'GCGAG', 'GCGAT', 'GGGAA', 'GGGAG', 'GGGAT', 'GTGAA', 'GTGAG', 'GTGAT', 'TAGAA', 'TAGAG', 'TAGAT', 'TCGAA', 'TCGAG', 'TCGAT', 'TGGAA', 'TGGAG', 'TGGAT', 'TTGAA', 'TTGAG', 'TTGAT']	373644328	1157342782
dCas9 *_Mse	II-A	Massilibacterium senegalense	51.3889	NHARMC	NHARMC	nr	Gasiunas Nature Communications 2020 (doi: 10.1038/s41467-020-19344-1)	['AAAAAC', 'AAAACC', 'AAAGAC', 'AAAGCC', 'ACAAAC', 'ACAACC', 'ACAGAC', 'ACAGCC', 'ATAAAC', 'ATAACC', 'ATAGAC', 'ATAGCC', 'CAAAAC', 'CAAACC', 'CAAGAC', 'CAAGCC', 'CCAAAC', 'CCAACC', 'CCAGAC', 'CCAGCC', 'CTAAAC', 'CTAACC', 'CTAGAC', 'CTAGCC', 'GAAAAC', 'GAAACC', 'GAAGAC', 'GAAGCC', 'GCAAAC', 'GCAACC', 'GCAGAC', 'GCAGCC', 'GTAAAC', 'GTAACC', 'GTAGAC', 'GTAGCC', 'TAAAAC', 'TAAACC', 'TAAGAC', 'TAAGCC', 'TCAAAC', 'TCAACC', 'TCAGAC', 'TCAGCC', 'TTAAAC', 'TTAACC', 'TTAGAC', 'TTAGCC']	434961832	1372507918
dCas9 *_Sgo	II-A	Streptococcus gordonii str. Challis substr. CH1	33.3333	NNAAAG	NNAAAG	nr	Gasiunas Nature Communications 2020 (doi: 10.1038/s41467-020-19344-1)	['AAAAAG', 'ACAAAG', 'AGAAAG', 'ATAAAG', 'CAAAAG', 'CCAAAG', 'CGAAAG', 'CTAAAG', 'GAAAAG', 'GCAAAG', 'GGAAAG', 'GTAAAG', 'TAAAAG', 'TCAAAG', 'TGAAAG', 'TTAAAG']	134127352	425860606
dCas9 *_Sma	II-A	Streptococcus macedonicus	46.4286	NHGYNAN(A>B)	NHGYNAN	nr	Gasiunas Nature Communications 2020 (doi: 10.1038/s41467-020-19344-1)	['AAGCAAA', 'AAGCAAC', 'AAGCAAG', 'AAGCAAT', 'AAGCCAA', 'AAGCCAC', 'AAGCCAG', 'AAGCCAT', 'AAGCGAA', 'AAGCGAC', 'AAGCGAG', 'AAGCGAT', 'AAGCTAA', 'AAGCTAC', 'AAGCTAG', 'AAGCTAT', 'AAGTAAA', 'AAGTAAC', 'AAGTAAG', 'AAGTAAT', 'AAGTCAA', 'AAGTCAC', 'AAGTCAG', 'AAGTCAT', 'AAGTGAA', 'AAGTGAC', 'AAGTGAG', 'AAGTGAT', 'AAGTTAA', 'AAGTTAC', 'AAGTTAG', 'AAGTTAT', 'ACGCAAA', 'ACGCAAC', 'ACGCAAG', 'ACGCAAT', 'ACGCCAA', 'ACGCCAC', 'ACGCCAG', 'ACGCCAT', 'ACGCGAA', 'ACGCGAC', 'ACGCGAG', 'ACGCGAT', 'ACGCTAA', 'ACGCTAC', 'ACGCTAG', 'ACGCTAT', 'ACGTAAA', 'ACGTAAC', 'ACGTAAG', 'ACGTAAT', 'ACGTCAA', 'ACGTCAC', 'ACGTCAG', 'ACGTCAT', 'ACGTGAA', 'ACGTGAC', 'ACGTGAG', 'ACGTGAT', 'ACGTTAA', 'ACGTTAC', 'ACGTTAG', 'ACGTTAT', 'ATGCAAA', 'ATGCAAC', 'ATGCAAG', 'ATGCAAT', 'ATGCCAA', 'ATGCCAC', 'ATGCCAG', 'ATGCCAT', 'ATGCGAA', 'ATGCGAC', 'ATGCGAG', 'ATGCGAT', 'ATGCTAA', 'ATGCTAC', 'ATGCTAG', 'ATGCTAT', 'ATGTAAA', 'ATGTAAC', 'ATGTAAG', 'ATGTAAT', 'ATGTCAA', 'ATGTCAC', 'ATGTCAG', 'ATGTCAT', 'ATGTGAA', 'ATGTGAC', 'ATGTGAG', 'ATGTGAT', 'ATGTTAA', 'ATGTTAC', 'ATGTTAG', 'ATGTTAT', 'CAGCAAA', 'CAGCAAC', 'CAGCAAG', 'CAGCAAT', 'CAGCCAA', 'CAGCCAC', 'CAGCCAG', 'CAGCCAT', 'CAGCGAA', 'CAGCGAC', 'CAGCGAG', 'CAGCGAT', 'CAGCTAA', 'CAGCTAC', 'CAGCTAG', 'CAGCTAT', 'CAGTAAA', 'CAGTAAC', 'CAGTAAG', 'CAGTAAT', 'CAGTCAA', 'CAGTCAC', 'CAGTCAG', 'CAGTCAT', 'CAGTGAA', 'CAGTGAC', 'CAGTGAG', 'CAGTGAT', 'CAGTTAA', 'CAGTTAC', 'CAGTTAG', 'CAGTTAT', 'CCGCAAA', 'CCGCAAC', 'CCGCAAG', 'CCGCAAT', 'CCGCCAA', 'CCGCCAC', 'CCGCCAG', 'CCGCCAT', 'CCGCGAA', 'CCGCGAC', 'CCGCGAG', 'CCGCGAT', 'CCGCTAA', 'CCGCTAC', 'CCGCTAG', 'CCGCTAT', 'CCGTAAA', 'CCGTAAC', 'CCGTAAG', 'CCGTAAT', 'CCGTCAA', 'CCGTCAC', 'CCGTCAG', 'CCGTCAT', 'CCGTGAA', 'CCGTGAC', 'CCGTGAG', 'CCGTGAT', 'CCGTTAA', 'CCGTTAC', 'CCGTTAG', 'CCGTTAT', 'CTGCAAA', 'CTGCAAC', 'CTGCAAG', 'CTGCAAT', 'CTGCCAA', 'CTGCCAC', 'CTGCCAG', 'CTGCCAT', 'CTGCGAA', 'CTGCGAC', 'CTGCGAG', 'CTGCGAT', 'CTGCTAA', 'CTGCTAC', 'CTGCTAG', 'CTGCTAT', 'CTGTAAA', 'CTGTAAC', 'CTGTAAG', 'CTGTAAT', 'CTGTCAA', 'CTGTCAC', 'CTGTCAG', 'CTGTCAT', 'CTGTGAA', 'CTGTGAC', 'CTGTGAG', 'CTGTGAT', 'CTGTTAA', 'CTGTTAC', 'CTGTTAG', 'CTGTTAT', 'GAGCAAA', 'GAGCAAC', 'GAGCAAG', 'GAGCAAT', 'GAGCCAA', 'GAGCCAC', 'GAGCCAG', 'GAGCCAT', 'GAGCGAA', 'GAGCGAC', 'GAGCGAG', 'GAGCGAT', 'GAGCTAA', 'GAGCTAC', 'GAGCTAG', 'GAGCTAT', 'GAGTAAA', 'GAGTAAC', 'GAGTAAG', 'GAGTAAT', 'GAGTCAA', 'GAGTCAC', 'GAGTCAG', 'GAGTCAT', 'GAGTGAA', 'GAGTGAC', 'GAGTGAG', 'GAGTGAT', 'GAGTTAA', 'GAGTTAC', 'GAGTTAG', 'GAGTTAT', 'GCGCAAA', 'GCGCAAC', 'GCGCAAG', 'GCGCAAT', 'GCGCCAA', 'GCGCCAC', 'GCGCCAG', 'GCGCCAT', 'GCGCGAA', 'GCGCGAC', 'GCGCGAG', 'GCGCGAT', 'GCGCTAA', 'GCGCTAC', 'GCGCTAG', 'GCGCTAT', 'GCGTAAA', 'GCGTAAC', 'GCGTAAG', 'GCGTAAT', 'GCGTCAA', 'GCGTCAC', 'GCGTCAG', 'GCGTCAT', 'GCGTGAA', 'GCGTGAC', 'GCGTGAG', 'GCGTGAT', 'GCGTTAA', 'GCGTTAC', 'GCGTTAG', 'GCGTTAT', 'GTGCAAA', 'GTGCAAC', 'GTGCAAG', 'GTGCAAT', 'GTGCCAA', 'GTGCCAC', 'GTGCCAG', 'GTGCCAT', 'GTGCGAA', 'GTGCGAC', 'GTGCGAG', 'GTGCGAT', 'GTGCTAA', 'GTGCTAC', 'GTGCTAG', 'GTGCTAT', 'GTGTAAA', 'GTGTAAC', 'GTGTAAG', 'GTGTAAT', 'GTGTCAA', 'GTGTCAC', 'GTGTCAG', 'GTGTCAT', 'GTGTGAA', 'GTGTGAC', 'GTGTGAG', 'GTGTGAT', 'GTGTTAA', 'GTGTTAC', 'GTGTTAG', 'GTGTTAT', 'TAGCAAA', 'TAGCAAC', 'TAGCAAG', 'TAGCAAT', 'TAGCCAA', 'TAGCCAC', 'TAGCCAG', 'TAGCCAT', 'TAGCGAA', 'TAGCGAC', 'TAGCGAG', 'TAGCGAT', 'TAGCTAA', 'TAGCTAC', 'TAGCTAG', 'TAGCTAT', 'TAGTAAA', 'TAGTAAC', 'TAGTAAG', 'TAGTAAT', 'TAGTCAA', 'TAGTCAC', 'TAGTCAG', 'TAGTCAT', 'TAGTGAA', 'TAGTGAC', 'TAGTGAG', 'TAGTGAT', 'TAGTTAA', 'TAGTTAC', 'TAGTTAG', 'TAGTTAT', 'TCGCAAA', 'TCGCAAC', 'TCGCAAG', 'TCGCAAT', 'TCGCCAA', 'TCGCCAC', 'TCGCCAG', 'TCGCCAT', 'TCGCGAA', 'TCGCGAC', 'TCGCGAG', 'TCGCGAT', 'TCGCTAA', 'TCGCTAC', 'TCGCTAG', 'TCGCTAT', 'TCGTAAA', 'TCGTAAC', 'TCGTAAG', 'TCGTAAT', 'TCGTCAA', 'TCGTCAC', 'TCGTCAG', 'TCGTCAT', 'TCGTGAA', 'TCGTGAC', 'TCGTGAG', 'TCGTGAT', 'TCGTTAA', 'TCGTTAC', 'TCGTTAG', 'TCGTTAT', 'TTGCAAA', 'TTGCAAC', 'TTGCAAG', 'TTGCAAT', 'TTGCCAA', 'TTGCCAC', 'TTGCCAG', 'TTGCCAT', 'TTGCGAA', 'TTGCGAC', 'TTGCGAG', 'TTGCGAT', 'TTGCTAA', 'TTGCTAC', 'TTGCTAG', 'TTGCTAT', 'TTGTAAA', 'TTGTAAC', 'TTGTAAG', 'TTGTAAT', 'TTGTCAA', 'TTGTCAC', 'TTGTCAG', 'TTGTCAT', 'TTGTGAA', 'TTGTGAC', 'TTGTGAG', 'TTGTGAT', 'TTGTTAA', 'TTGTTAC', 'TTGTTAG', 'TTGTTAT']	3981099864	12716224222
dCas9 *_Ssa	II-A	Streptococcus salivarius JIM8777	28.5714	NNAGAAA	NNAGAAA	nr	Gasiunas Nature Communications 2020 (doi: 10.1038/s41467-020-19344-1)	['AAAGAAA', 'ACAGAAA', 'AGAGAAA', 'ATAGAAA', 'CAAGAAA', 'CCAGAAA', 'CGAGAAA', 'CTAGAAA', 'GAAGAAA', 'GCAGAAA', 'GGAGAAA', 'GTAGAAA', 'TAAGAAA', 'TCAGAAA', 'TGAGAAA', 'TTAGAAA']	148671432	479445086
dCas9 *_Ssi	II-A	Streptococcus sinensis	10.7143	NHAAAAA	NHAAAAA	nr	Gasiunas Nature Communications 2020 (doi: 10.1038/s41467-020-19344-1)	['AAAAAAA', 'ACAAAAA', 'ATAAAAA', 'CAAAAAA', 'CCAAAAA', 'CTAAAAA', 'GAAAAAA', 'GCAAAAA', 'GTAAAAA', 'TAAAAAA', 'TCAAAAA', 'TTAAAAA']	100799128	327313666
dCas9 *_Ssu	II-A	Streptococcus suis D9	10.7143	NH(T>M)AAAAA	NHAAAAA	nr	Gasiunas Nature Communications 2020 (doi: 10.1038/s41467-020-19344-1)	['AAAAAAA', 'ACAAAAA', 'ATAAAAA', 'CAAAAAA', 'CCAAAAA', 'CTAAAAA', 'GAAAAAA', 'GCAAAAA', 'GTAAAAA', 'TAAAAAA', 'TCAAAAA', 'TTAAAAA']	100799128	327313666
dCas9 *_Sth1	II-A	Streptococcus thermophilus LMG 18311	41.6667	NHGYRAA	NHGYRAA	nr	Gasiunas Nature Communications 2020 (doi: 10.1038/s41467-020-19344-1)	['AAGCAAA', 'AAGCGAA', 'AAGTAAA', 'AAGTGAA', 'ACGCAAA', 'ACGCGAA', 'ACGTAAA', 'ACGTGAA', 'ATGCAAA', 'ATGCGAA', 'ATGTAAA', 'ATGTGAA', 'CAGCAAA', 'CAGCGAA', 'CAGTAAA', 'CAGTGAA', 'CCGCAAA', 'CCGCGAA', 'CCGTAAA', 'CCGTGAA', 'CTGCAAA', 'CTGCGAA', 'CTGTAAA', 'CTGTGAA', 'GAGCAAA', 'GAGCGAA', 'GAGTAAA', 'GAGTGAA', 'GCGCAAA', 'GCGCGAA', 'GCGTAAA', 'GCGTGAA', 'GTGCAAA', 'GTGCGAA', 'GTGTAAA', 'GTGTGAA', 'TAGCAAA', 'TAGCGAA', 'TAGTAAA', 'TAGTGAA', 'TCGCAAA', 'TCGCGAA', 'TCGTAAA', 'TCGTGAA', 'TTGCAAA', 'TTGCGAA', 'TTGTAAA', 'TTGTGAA']	478594072	1533261358
dCas9 *_Tsp	II-A	Turicibacter sp.	35.7143	NNAAACN	NNAAACN	nr	Gasiunas Nature Communications 2020 (doi: 10.1038/s41467-020-19344-1)	['AAAAACA', 'AAAAACC', 'AAAAACG', 'AAAAACT', 'ACAAACA', 'ACAAACC', 'ACAAACG', 'ACAAACT', 'AGAAACA', 'AGAAACC', 'AGAAACG', 'AGAAACT', 'ATAAACA', 'ATAAACC', 'ATAAACG', 'ATAAACT', 'CAAAACA', 'CAAAACC', 'CAAAACG', 'CAAAACT', 'CCAAACA', 'CCAAACC', 'CCAAACG', 'CCAAACT', 'CGAAACA', 'CGAAACC', 'CGAAACG', 'CGAAACT', 'CTAAACA', 'CTAAACC', 'CTAAACG', 'CTAAACT', 'GAAAACA', 'GAAAACC', 'GAAAACG', 'GAAAACT', 'GCAAACA', 'GCAAACC', 'GCAAACG', 'GCAAACT', 'GGAAACA', 'GGAAACC', 'GGAAACG', 'GGAAACT', 'GTAAACA', 'GTAAACC', 'GTAAACG', 'GTAAACT', 'TAAAACA', 'TAAAACC', 'TAAAACG', 'TAAAACT', 'TCAAACA', 'TCAAACC', 'TCAAACG', 'TCAAACT', 'TGAAACA', 'TGAAACC', 'TGAAACG', 'TGAAACT', 'TTAAACA', 'TTAAACC', 'TTAAACG', 'TTAAACT']	622922584	1996689182
dCas9 *_Bok	II-C	Bacillus okhensis	57.1429	NN(H>G)D(A>K)GGDN(A>B)	NNDGGDN	nr	Gasiunas Nature Communications 2020 (doi: 10.1038/s41467-020-19344-1)	['AAAGGAA', 'AAAGGAC', 'AAAGGAG', 'AAAGGAT', 'AAAGGGA', 'AAAGGGC', 'AAAGGGG', 'AAAGGGT', 'AAAGGTA', 'AAAGGTC', 'AAAGGTG', 'AAAGGTT', 'AAGGGAA', 'AAGGGAC', 'AAGGGAG', 'AAGGGAT', 'AAGGGGA', 'AAGGGGC', 'AAGGGGG', 'AAGGGGT', 'AAGGGTA', 'AAGGGTC', 'AAGGGTG', 'AAGGGTT', 'AATGGAA', 'AATGGAC', 'AATGGAG', 'AATGGAT', 'AATGGGA', 'AATGGGC', 'AATGGGG', 'AATGGGT', 'AATGGTA', 'AATGGTC', 'AATGGTG', 'AATGGTT', 'ACAGGAA', 'ACAGGAC', 'ACAGGAG', 'ACAGGAT', 'ACAGGGA', 'ACAGGGC', 'ACAGGGG', 'ACAGGGT', 'ACAGGTA', 'ACAGGTC', 'ACAGGTG', 'ACAGGTT', 'ACGGGAA', 'ACGGGAC', 'ACGGGAG', 'ACGGGAT', 'ACGGGGA', 'ACGGGGC', 'ACGGGGG', 'ACGGGGT', 'ACGGGTA', 'ACGGGTC', 'ACGGGTG', 'ACGGGTT', 'ACTGGAA', 'ACTGGAC', 'ACTGGAG', 'ACTGGAT', 'ACTGGGA', 'ACTGGGC', 'ACTGGGG', 'ACTGGGT', 'ACTGGTA', 'ACTGGTC', 'ACTGGTG', 'ACTGGTT', 'AGAGGAA', 'AGAGGAC', 'AGAGGAG', 'AGAGGAT', 'AGAGGGA', 'AGAGGGC', 'AGAGGGG', 'AGAGGGT', 'AGAGGTA', 'AGAGGTC', 'AGAGGTG', 'AGAGGTT', 'AGGGGAA', 'AGGGGAC', 'AGGGGAG', 'AGGGGAT', 'AGGGGGA', 'AGGGGGC', 'AGGGGGG', 'AGGGGGT', 'AGGGGTA', 'AGGGGTC', 'AGGGGTG', 'AGGGGTT', 'AGTGGAA', 'AGTGGAC', 'AGTGGAG', 'AGTGGAT', 'AGTGGGA', 'AGTGGGC', 'AGTGGGG', 'AGTGGGT', 'AGTGGTA', 'AGTGGTC', 'AGTGGTG', 'AGTGGTT', 'ATAGGAA', 'ATAGGAC', 'ATAGGAG', 'ATAGGAT', 'ATAGGGA', 'ATAGGGC', 'ATAGGGG', 'ATAGGGT', 'ATAGGTA', 'ATAGGTC', 'ATAGGTG', 'ATAGGTT', 'ATGGGAA', 'ATGGGAC', 'ATGGGAG', 'ATGGGAT', 'ATGGGGA', 'ATGGGGC', 'ATGGGGG', 'ATGGGGT', 'ATGGGTA', 'ATGGGTC', 'ATGGGTG', 'ATGGGTT', 'ATTGGAA', 'ATTGGAC', 'ATTGGAG', 'ATTGGAT', 'ATTGGGA', 'ATTGGGC', 'ATTGGGG', 'ATTGGGT', 'ATTGGTA', 'ATTGGTC', 'ATTGGTG', 'ATTGGTT', 'CAAGGAA', 'CAAGGAC', 'CAAGGAG', 'CAAGGAT', 'CAAGGGA', 'CAAGGGC', 'CAAGGGG', 'CAAGGGT', 'CAAGGTA', 'CAAGGTC', 'CAAGGTG', 'CAAGGTT', 'CAGGGAA', 'CAGGGAC', 'CAGGGAG', 'CAGGGAT', 'CAGGGGA', 'CAGGGGC', 'CAGGGGG', 'CAGGGGT', 'CAGGGTA', 'CAGGGTC', 'CAGGGTG', 'CAGGGTT', 'CATGGAA', 'CATGGAC', 'CATGGAG', 'CATGGAT', 'CATGGGA', 'CATGGGC', 'CATGGGG', 'CATGGGT', 'CATGGTA', 'CATGGTC', 'CATGGTG', 'CATGGTT', 'CCAGGAA', 'CCAGGAC', 'CCAGGAG', 'CCAGGAT', 'CCAGGGA', 'CCAGGGC', 'CCAGGGG', 'CCAGGGT', 'CCAGGTA', 'CCAGGTC', 'CCAGGTG', 'CCAGGTT', 'CCGGGAA', 'CCGGGAC', 'CCGGGAG', 'CCGGGAT', 'CCGGGGA', 'CCGGGGC', 'CCGGGGG', 'CCGGGGT', 'CCGGGTA', 'CCGGGTC', 'CCGGGTG', 'CCGGGTT', 'CCTGGAA', 'CCTGGAC', 'CCTGGAG', 'CCTGGAT', 'CCTGGGA', 'CCTGGGC', 'CCTGGGG', 'CCTGGGT', 'CCTGGTA', 'CCTGGTC', 'CCTGGTG', 'CCTGGTT', 'CGAGGAA', 'CGAGGAC', 'CGAGGAG', 'CGAGGAT', 'CGAGGGA', 'CGAGGGC', 'CGAGGGG', 'CGAGGGT', 'CGAGGTA', 'CGAGGTC', 'CGAGGTG', 'CGAGGTT', 'CGGGGAA', 'CGGGGAC', 'CGGGGAG', 'CGGGGAT', 'CGGGGGA', 'CGGGGGC', 'CGGGGGG', 'CGGGGGT', 'CGGGGTA', 'CGGGGTC', 'CGGGGTG', 'CGGGGTT', 'CGTGGAA', 'CGTGGAC', 'CGTGGAG', 'CGTGGAT', 'CGTGGGA', 'CGTGGGC', 'CGTGGGG', 'CGTGGGT', 'CGTGGTA', 'CGTGGTC', 'CGTGGTG', 'CGTGGTT', 'CTAGGAA', 'CTAGGAC', 'CTAGGAG', 'CTAGGAT', 'CTAGGGA', 'CTAGGGC', 'CTAGGGG', 'CTAGGGT', 'CTAGGTA', 'CTAGGTC', 'CTAGGTG', 'CTAGGTT', 'CTGGGAA', 'CTGGGAC', 'CTGGGAG', 'CTGGGAT', 'CTGGGGA', 'CTGGGGC', 'CTGGGGG', 'CTGGGGT', 'CTGGGTA', 'CTGGGTC', 'CTGGGTG', 'CTGGGTT', 'CTTGGAA', 'CTTGGAC', 'CTTGGAG', 'CTTGGAT', 'CTTGGGA', 'CTTGGGC', 'CTTGGGG', 'CTTGGGT', 'CTTGGTA', 'CTTGGTC', 'CTTGGTG', 'CTTGGTT', 'GAAGGAA', 'GAAGGAC', 'GAAGGAG', 'GAAGGAT', 'GAAGGGA', 'GAAGGGC', 'GAAGGGG', 'GAAGGGT', 'GAAGGTA', 'GAAGGTC', 'GAAGGTG', 'GAAGGTT', 'GAGGGAA', 'GAGGGAC', 'GAGGGAG', 'GAGGGAT', 'GAGGGGA', 'GAGGGGC', 'GAGGGGG', 'GAGGGGT', 'GAGGGTA', 'GAGGGTC', 'GAGGGTG', 'GAGGGTT', 'GATGGAA', 'GATGGAC', 'GATGGAG', 'GATGGAT', 'GATGGGA', 'GATGGGC', 'GATGGGG', 'GATGGGT', 'GATGGTA', 'GATGGTC', 'GATGGTG', 'GATGGTT', 'GCAGGAA', 'GCAGGAC', 'GCAGGAG', 'GCAGGAT', 'GCAGGGA', 'GCAGGGC', 'GCAGGGG', 'GCAGGGT', 'GCAGGTA', 'GCAGGTC', 'GCAGGTG', 'GCAGGTT', 'GCGGGAA', 'GCGGGAC', 'GCGGGAG', 'GCGGGAT', 'GCGGGGA', 'GCGGGGC', 'GCGGGGG', 'GCGGGGT', 'GCGGGTA', 'GCGGGTC', 'GCGGGTG', 'GCGGGTT', 'GCTGGAA', 'GCTGGAC', 'GCTGGAG', 'GCTGGAT', 'GCTGGGA', 'GCTGGGC', 'GCTGGGG', 'GCTGGGT', 'GCTGGTA', 'GCTGGTC', 'GCTGGTG', 'GCTGGTT', 'GGAGGAA', 'GGAGGAC', 'GGAGGAG', 'GGAGGAT', 'GGAGGGA', 'GGAGGGC', 'GGAGGGG', 'GGAGGGT', 'GGAGGTA', 'GGAGGTC', 'GGAGGTG', 'GGAGGTT', 'GGGGGAA', 'GGGGGAC', 'GGGGGAG', 'GGGGGAT', 'GGGGGGA', 'GGGGGGC', 'GGGGGGG', 'GGGGGGT', 'GGGGGTA', 'GGGGGTC', 'GGGGGTG', 'GGGGGTT', 'GGTGGAA', 'GGTGGAC', 'GGTGGAG', 'GGTGGAT', 'GGTGGGA', 'GGTGGGC', 'GGTGGGG', 'GGTGGGT', 'GGTGGTA', 'GGTGGTC', 'GGTGGTG', 'GGTGGTT', 'GTAGGAA', 'GTAGGAC', 'GTAGGAG', 'GTAGGAT', 'GTAGGGA', 'GTAGGGC', 'GTAGGGG', 'GTAGGGT', 'GTAGGTA', 'GTAGGTC', 'GTAGGTG', 'GTAGGTT', 'GTGGGAA', 'GTGGGAC', 'GTGGGAG', 'GTGGGAT', 'GTGGGGA', 'GTGGGGC', 'GTGGGGG', 'GTGGGGT', 'GTGGGTA', 'GTGGGTC', 'GTGGGTG', 'GTGGGTT', 'GTTGGAA', 'GTTGGAC', 'GTTGGAG', 'GTTGGAT', 'GTTGGGA', 'GTTGGGC', 'GTTGGGG', 'GTTGGGT', 'GTTGGTA', 'GTTGGTC', 'GTTGGTG', 'GTTGGTT', 'TAAGGAA', 'TAAGGAC', 'TAAGGAG', 'TAAGGAT', 'TAAGGGA', 'TAAGGGC', 'TAAGGGG', 'TAAGGGT', 'TAAGGTA', 'TAAGGTC', 'TAAGGTG', 'TAAGGTT', 'TAGGGAA', 'TAGGGAC', 'TAGGGAG', 'TAGGGAT', 'TAGGGGA', 'TAGGGGC', 'TAGGGGG', 'TAGGGGT', 'TAGGGTA', 'TAGGGTC', 'TAGGGTG', 'TAGGGTT', 'TATGGAA', 'TATGGAC', 'TATGGAG', 'TATGGAT', 'TATGGGA', 'TATGGGC', 'TATGGGG', 'TATGGGT', 'TATGGTA', 'TATGGTC', 'TATGGTG', 'TATGGTT', 'TCAGGAA', 'TCAGGAC', 'TCAGGAG', 'TCAGGAT', 'TCAGGGA', 'TCAGGGC', 'TCAGGGG', 'TCAGGGT', 'TCAGGTA', 'TCAGGTC', 'TCAGGTG', 'TCAGGTT', 'TCGGGAA', 'TCGGGAC', 'TCGGGAG', 'TCGGGAT', 'TCGGGGA', 'TCGGGGC', 'TCGGGGG', 'TCGGGGT', 'TCGGGTA', 'TCGGGTC', 'TCGGGTG', 'TCGGGTT', 'TCTGGAA', 'TCTGGAC', 'TCTGGAG', 'TCTGGAT', 'TCTGGGA', 'TCTGGGC', 'TCTGGGG', 'TCTGGGT', 'TCTGGTA', 'TCTGGTC', 'TCTGGTG', 'TCTGGTT', 'TGAGGAA', 'TGAGGAC', 'TGAGGAG', 'TGAGGAT', 'TGAGGGA', 'TGAGGGC', 'TGAGGGG', 'TGAGGGT', 'TGAGGTA', 'TGAGGTC', 'TGAGGTG', 'TGAGGTT', 'TGGGGAA', 'TGGGGAC', 'TGGGGAG', 'TGGGGAT', 'TGGGGGA', 'TGGGGGC', 'TGGGGGG', 'TGGGGGT', 'TGGGGTA', 'TGGGGTC', 'TGGGGTG', 'TGGGGTT', 'TGTGGAA', 'TGTGGAC', 'TGTGGAG', 'TGTGGAT', 'TGTGGGA', 'TGTGGGC', 'TGTGGGG', 'TGTGGGT', 'TGTGGTA', 'TGTGGTC', 'TGTGGTG', 'TGTGGTT', 'TTAGGAA', 'TTAGGAC', 'TTAGGAG', 'TTAGGAT', 'TTAGGGA', 'TTAGGGC', 'TTAGGGG', 'TTAGGGT', 'TTAGGTA', 'TTAGGTC', 'TTAGGTG', 'TTAGGTT', 'TTGGGAA', 'TTGGGAC', 'TTGGGAG', 'TTGGGAT', 'TTGGGGA', 'TTGGGGC', 'TTGGGGG', 'TTGGGGT', 'TTGGGTA', 'TTGGGTC', 'TTGGGTG', 'TTGGGTT', 'TTTGGAA', 'TTTGGAC', 'TTTGGAG', 'TTTGGAT', 'TTTGGGA', 'TTTGGGC', 'TTTGGGG', 'TTTGGGT', 'TTTGGTA', 'TTTGGTC', 'TTTGGTG', 'TTTGGTT']	6326131160	20163630238
dCas9 *_Cco	II-C	Campylobacter coli	42.8571	NNNNCTA	NNNNCTA	nr	Gasiunas Nature Communications 2020 (doi: 10.1038/s41467-020-19344-1)	['AAAACTA', 'AAACCTA', 'AAAGCTA', 'AAATCTA', 'AACACTA', 'AACCCTA', 'AACGCTA', 'AACTCTA', 'AAGACTA', 'AAGCCTA', 'AAGGCTA', 'AAGTCTA', 'AATACTA', 'AATCCTA', 'AATGCTA', 'AATTCTA', 'ACAACTA', 'ACACCTA', 'ACAGCTA', 'ACATCTA', 'ACCACTA', 'ACCCCTA', 'ACCGCTA', 'ACCTCTA', 'ACGACTA', 'ACGCCTA', 'ACGGCTA', 'ACGTCTA', 'ACTACTA', 'ACTCCTA', 'ACTGCTA', 'ACTTCTA', 'AGAACTA', 'AGACCTA', 'AGAGCTA', 'AGATCTA', 'AGCACTA', 'AGCCCTA', 'AGCGCTA', 'AGCTCTA', 'AGGACTA', 'AGGCCTA', 'AGGGCTA', 'AGGTCTA', 'AGTACTA', 'AGTCCTA', 'AGTGCTA', 'AGTTCTA', 'ATAACTA', 'ATACCTA', 'ATAGCTA', 'ATATCTA', 'ATCACTA', 'ATCCCTA', 'ATCGCTA', 'ATCTCTA', 'ATGACTA', 'ATGCCTA', 'ATGGCTA', 'ATGTCTA', 'ATTACTA', 'ATTCCTA', 'ATTGCTA', 'ATTTCTA', 'CAAACTA', 'CAACCTA', 'CAAGCTA', 'CAATCTA', 'CACACTA', 'CACCCTA', 'CACGCTA', 'CACTCTA', 'CAGACTA', 'CAGCCTA', 'CAGGCTA', 'CAGTCTA', 'CATACTA', 'CATCCTA', 'CATGCTA', 'CATTCTA', 'CCAACTA', 'CCACCTA', 'CCAGCTA', 'CCATCTA', 'CCCACTA', 'CCCCCTA', 'CCCGCTA', 'CCCTCTA', 'CCGACTA', 'CCGCCTA', 'CCGGCTA', 'CCGTCTA', 'CCTACTA', 'CCTCCTA', 'CCTGCTA', 'CCTTCTA', 'CGAACTA', 'CGACCTA', 'CGAGCTA', 'CGATCTA', 'CGCACTA', 'CGCCCTA', 'CGCGCTA', 'CGCTCTA', 'CGGACTA', 'CGGCCTA', 'CGGGCTA', 'CGGTCTA', 'CGTACTA', 'CGTCCTA', 'CGTGCTA', 'CGTTCTA', 'CTAACTA', 'CTACCTA', 'CTAGCTA', 'CTATCTA', 'CTCACTA', 'CTCCCTA', 'CTCGCTA', 'CTCTCTA', 'CTGACTA', 'CTGCCTA', 'CTGGCTA', 'CTGTCTA', 'CTTACTA', 'CTTCCTA', 'CTTGCTA', 'CTTTCTA', 'GAAACTA', 'GAACCTA', 'GAAGCTA', 'GAATCTA', 'GACACTA', 'GACCCTA', 'GACGCTA', 'GACTCTA', 'GAGACTA', 'GAGCCTA', 'GAGGCTA', 'GAGTCTA', 'GATACTA', 'GATCCTA', 'GATGCTA', 'GATTCTA', 'GCAACTA', 'GCACCTA', 'GCAGCTA', 'GCATCTA', 'GCCACTA', 'GCCCCTA', 'GCCGCTA', 'GCCTCTA', 'GCGACTA', 'GCGCCTA', 'GCGGCTA', 'GCGTCTA', 'GCTACTA', 'GCTCCTA', 'GCTGCTA', 'GCTTCTA', 'GGAACTA', 'GGACCTA', 'GGAGCTA', 'GGATCTA', 'GGCACTA', 'GGCCCTA', 'GGCGCTA', 'GGCTCTA', 'GGGACTA', 'GGGCCTA', 'GGGGCTA', 'GGGTCTA', 'GGTACTA', 'GGTCCTA', 'GGTGCTA', 'GGTTCTA', 'GTAACTA', 'GTACCTA', 'GTAGCTA', 'GTATCTA', 'GTCACTA', 'GTCCCTA', 'GTCGCTA', 'GTCTCTA', 'GTGACTA', 'GTGCCTA', 'GTGGCTA', 'GTGTCTA', 'GTTACTA', 'GTTCCTA', 'GTTGCTA', 'GTTTCTA', 'TAAACTA', 'TAACCTA', 'TAAGCTA', 'TAATCTA', 'TACACTA', 'TACCCTA', 'TACGCTA', 'TACTCTA', 'TAGACTA', 'TAGCCTA', 'TAGGCTA', 'TAGTCTA', 'TATACTA', 'TATCCTA', 'TATGCTA', 'TATTCTA', 'TCAACTA', 'TCACCTA', 'TCAGCTA', 'TCATCTA', 'TCCACTA', 'TCCCCTA', 'TCCGCTA', 'TCCTCTA', 'TCGACTA', 'TCGCCTA', 'TCGGCTA', 'TCGTCTA', 'TCTACTA', 'TCTCCTA', 'TCTGCTA', 'TCTTCTA', 'TGAACTA', 'TGACCTA', 'TGAGCTA', 'TGATCTA', 'TGCACTA', 'TGCCCTA', 'TGCGCTA', 'TGCTCTA', 'TGGACTA', 'TGGCCTA', 'TGGGCTA', 'TGGTCTA', 'TGTACTA', 'TGTCCTA', 'TGTGCTA', 'TGTTCTA', 'TTAACTA', 'TTACCTA', 'TTAGCTA', 'TTATCTA', 'TTCACTA', 'TTCCCTA', 'TTCGCTA', 'TTCTCTA', 'TTGACTA', 'TTGCCTA', 'TTGGCTA', 'TTGTCTA', 'TTTACTA', 'TTTCCTA', 'TTTGCTA', 'TTTTCTA']	2590668248	8283312350
dCas9 *_Cpe	II-C	Clostridium perfringens	47.2222	NNNNCVGAa	NNNNCVGAa	nr	Gasiunas Nature Communications 2020 (doi: 10.1038/s41467-020-19344-1)	['AAAACAGAa', 'AAAACCGAa', 'AAAACGGAa', 'AAACCAGAa', 'AAACCCGAa', 'AAACCGGAa', 'AAAGCAGAa', 'AAAGCCGAa', 'AAAGCGGAa', 'AAATCAGAa', 'AAATCCGAa', 'AAATCGGAa', 'AACACAGAa', 'AACACCGAa', 'AACACGGAa', 'AACCCAGAa', 'AACCCCGAa', 'AACCCGGAa', 'AACGCAGAa', 'AACGCCGAa', 'AACGCGGAa', 'AACTCAGAa', 'AACTCCGAa', 'AACTCGGAa', 'AAGACAGAa', 'AAGACCGAa', 'AAGACGGAa', 'AAGCCAGAa', 'AAGCCCGAa', 'AAGCCGGAa', 'AAGGCAGAa', 'AAGGCCGAa', 'AAGGCGGAa', 'AAGTCAGAa', 'AAGTCCGAa', 'AAGTCGGAa', 'AATACAGAa', 'AATACCGAa', 'AATACGGAa', 'AATCCAGAa', 'AATCCCGAa', 'AATCCGGAa', 'AATGCAGAa', 'AATGCCGAa', 'AATGCGGAa', 'AATTCAGAa', 'AATTCCGAa', 'AATTCGGAa', 'ACAACAGAa', 'ACAACCGAa', 'ACAACGGAa', 'ACACCAGAa', 'ACACCCGAa', 'ACACCGGAa', 'ACAGCAGAa', 'ACAGCCGAa', 'ACAGCGGAa', 'ACATCAGAa', 'ACATCCGAa', 'ACATCGGAa', 'ACCACAGAa', 'ACCACCGAa', 'ACCACGGAa', 'ACCCCAGAa', 'ACCCCCGAa', 'ACCCCGGAa', 'ACCGCAGAa', 'ACCGCCGAa', 'ACCGCGGAa', 'ACCTCAGAa', 'ACCTCCGAa', 'ACCTCGGAa', 'ACGACAGAa', 'ACGACCGAa', 'ACGACGGAa', 'ACGCCAGAa', 'ACGCCCGAa', 'ACGCCGGAa', 'ACGGCAGAa', 'ACGGCCGAa', 'ACGGCGGAa', 'ACGTCAGAa', 'ACGTCCGAa', 'ACGTCGGAa', 'ACTACAGAa', 'ACTACCGAa', 'ACTACGGAa', 'ACTCCAGAa', 'ACTCCCGAa', 'ACTCCGGAa', 'ACTGCAGAa', 'ACTGCCGAa', 'ACTGCGGAa', 'ACTTCAGAa', 'ACTTCCGAa', 'ACTTCGGAa', 'AGAACAGAa', 'AGAACCGAa', 'AGAACGGAa', 'AGACCAGAa', 'AGACCCGAa', 'AGACCGGAa', 'AGAGCAGAa', 'AGAGCCGAa', 'AGAGCGGAa', 'AGATCAGAa', 'AGATCCGAa', 'AGATCGGAa', 'AGCACAGAa', 'AGCACCGAa', 'AGCACGGAa', 'AGCCCAGAa', 'AGCCCCGAa', 'AGCCCGGAa', 'AGCGCAGAa', 'AGCGCCGAa', 'AGCGCGGAa', 'AGCTCAGAa', 'AGCTCCGAa', 'AGCTCGGAa', 'AGGACAGAa', 'AGGACCGAa', 'AGGACGGAa', 'AGGCCAGAa', 'AGGCCCGAa', 'AGGCCGGAa', 'AGGGCAGAa', 'AGGGCCGAa', 'AGGGCGGAa', 'AGGTCAGAa', 'AGGTCCGAa', 'AGGTCGGAa', 'AGTACAGAa', 'AGTACCGAa', 'AGTACGGAa', 'AGTCCAGAa', 'AGTCCCGAa', 'AGTCCGGAa', 'AGTGCAGAa', 'AGTGCCGAa', 'AGTGCGGAa', 'AGTTCAGAa', 'AGTTCCGAa', 'AGTTCGGAa', 'ATAACAGAa', 'ATAACCGAa', 'ATAACGGAa', 'ATACCAGAa', 'ATACCCGAa', 'ATACCGGAa', 'ATAGCAGAa', 'ATAGCCGAa', 'ATAGCGGAa', 'ATATCAGAa', 'ATATCCGAa', 'ATATCGGAa', 'ATCACAGAa', 'ATCACCGAa', 'ATCACGGAa', 'ATCCCAGAa', 'ATCCCCGAa', 'ATCCCGGAa', 'ATCGCAGAa', 'ATCGCCGAa', 'ATCGCGGAa', 'ATCTCAGAa', 'ATCTCCGAa', 'ATCTCGGAa', 'ATGACAGAa', 'ATGACCGAa', 'ATGACGGAa', 'ATGCCAGAa', 'ATGCCCGAa', 'ATGCCGGAa', 'ATGGCAGAa', 'ATGGCCGAa', 'ATGGCGGAa', 'ATGTCAGAa', 'ATGTCCGAa', 'ATGTCGGAa', 'ATTACAGAa', 'ATTACCGAa', 'ATTACGGAa', 'ATTCCAGAa', 'ATTCCCGAa', 'ATTCCGGAa', 'ATTGCAGAa', 'ATTGCCGAa', 'ATTGCGGAa', 'ATTTCAGAa', 'ATTTCCGAa', 'ATTTCGGAa', 'CAAACAGAa', 'CAAACCGAa', 'CAAACGGAa', 'CAACCAGAa', 'CAACCCGAa', 'CAACCGGAa', 'CAAGCAGAa', 'CAAGCCGAa', 'CAAGCGGAa', 'CAATCAGAa', 'CAATCCGAa', 'CAATCGGAa', 'CACACAGAa', 'CACACCGAa', 'CACACGGAa', 'CACCCAGAa', 'CACCCCGAa', 'CACCCGGAa', 'CACGCAGAa', 'CACGCCGAa', 'CACGCGGAa', 'CACTCAGAa', 'CACTCCGAa', 'CACTCGGAa', 'CAGACAGAa', 'CAGACCGAa', 'CAGACGGAa', 'CAGCCAGAa', 'CAGCCCGAa', 'CAGCCGGAa', 'CAGGCAGAa', 'CAGGCCGAa', 'CAGGCGGAa', 'CAGTCAGAa', 'CAGTCCGAa', 'CAGTCGGAa', 'CATACAGAa', 'CATACCGAa', 'CATACGGAa', 'CATCCAGAa', 'CATCCCGAa', 'CATCCGGAa', 'CATGCAGAa', 'CATGCCGAa', 'CATGCGGAa', 'CATTCAGAa', 'CATTCCGAa', 'CATTCGGAa', 'CCAACAGAa', 'CCAACCGAa', 'CCAACGGAa', 'CCACCAGAa', 'CCACCCGAa', 'CCACCGGAa', 'CCAGCAGAa', 'CCAGCCGAa', 'CCAGCGGAa', 'CCATCAGAa', 'CCATCCGAa', 'CCATCGGAa', 'CCCACAGAa', 'CCCACCGAa', 'CCCACGGAa', 'CCCCCAGAa', 'CCCCCCGAa', 'CCCCCGGAa', 'CCCGCAGAa', 'CCCGCCGAa', 'CCCGCGGAa', 'CCCTCAGAa', 'CCCTCCGAa', 'CCCTCGGAa', 'CCGACAGAa', 'CCGACCGAa', 'CCGACGGAa', 'CCGCCAGAa', 'CCGCCCGAa', 'CCGCCGGAa', 'CCGGCAGAa', 'CCGGCCGAa', 'CCGGCGGAa', 'CCGTCAGAa', 'CCGTCCGAa', 'CCGTCGGAa', 'CCTACAGAa', 'CCTACCGAa', 'CCTACGGAa', 'CCTCCAGAa', 'CCTCCCGAa', 'CCTCCGGAa', 'CCTGCAGAa', 'CCTGCCGAa', 'CCTGCGGAa', 'CCTTCAGAa', 'CCTTCCGAa', 'CCTTCGGAa', 'CGAACAGAa', 'CGAACCGAa', 'CGAACGGAa', 'CGACCAGAa', 'CGACCCGAa', 'CGACCGGAa', 'CGAGCAGAa', 'CGAGCCGAa', 'CGAGCGGAa', 'CGATCAGAa', 'CGATCCGAa', 'CGATCGGAa', 'CGCACAGAa', 'CGCACCGAa', 'CGCACGGAa', 'CGCCCAGAa', 'CGCCCCGAa', 'CGCCCGGAa', 'CGCGCAGAa', 'CGCGCCGAa', 'CGCGCGGAa', 'CGCTCAGAa', 'CGCTCCGAa', 'CGCTCGGAa', 'CGGACAGAa', 'CGGACCGAa', 'CGGACGGAa', 'CGGCCAGAa', 'CGGCCCGAa', 'CGGCCGGAa', 'CGGGCAGAa', 'CGGGCCGAa', 'CGGGCGGAa', 'CGGTCAGAa', 'CGGTCCGAa', 'CGGTCGGAa', 'CGTACAGAa', 'CGTACCGAa', 'CGTACGGAa', 'CGTCCAGAa', 'CGTCCCGAa', 'CGTCCGGAa', 'CGTGCAGAa', 'CGTGCCGAa', 'CGTGCGGAa', 'CGTTCAGAa', 'CGTTCCGAa', 'CGTTCGGAa', 'CTAACAGAa', 'CTAACCGAa', 'CTAACGGAa', 'CTACCAGAa', 'CTACCCGAa', 'CTACCGGAa', 'CTAGCAGAa', 'CTAGCCGAa', 'CTAGCGGAa', 'CTATCAGAa', 'CTATCCGAa', 'CTATCGGAa', 'CTCACAGAa', 'CTCACCGAa', 'CTCACGGAa', 'CTCCCAGAa', 'CTCCCCGAa', 'CTCCCGGAa', 'CTCGCAGAa', 'CTCGCCGAa', 'CTCGCGGAa', 'CTCTCAGAa', 'CTCTCCGAa', 'CTCTCGGAa', 'CTGACAGAa', 'CTGACCGAa', 'CTGACGGAa', 'CTGCCAGAa', 'CTGCCCGAa', 'CTGCCGGAa', 'CTGGCAGAa', 'CTGGCCGAa', 'CTGGCGGAa', 'CTGTCAGAa', 'CTGTCCGAa', 'CTGTCGGAa', 'CTTACAGAa', 'CTTACCGAa', 'CTTACGGAa', 'CTTCCAGAa', 'CTTCCCGAa', 'CTTCCGGAa', 'CTTGCAGAa', 'CTTGCCGAa', 'CTTGCGGAa', 'CTTTCAGAa', 'CTTTCCGAa', 'CTTTCGGAa', 'GAAACAGAa', 'GAAACCGAa', 'GAAACGGAa', 'GAACCAGAa', 'GAACCCGAa', 'GAACCGGAa', 'GAAGCAGAa', 'GAAGCCGAa', 'GAAGCGGAa', 'GAATCAGAa', 'GAATCCGAa', 'GAATCGGAa', 'GACACAGAa', 'GACACCGAa', 'GACACGGAa', 'GACCCAGAa', 'GACCCCGAa', 'GACCCGGAa', 'GACGCAGAa', 'GACGCCGAa', 'GACGCGGAa', 'GACTCAGAa', 'GACTCCGAa', 'GACTCGGAa', 'GAGACAGAa', 'GAGACCGAa', 'GAGACGGAa', 'GAGCCAGAa', 'GAGCCCGAa', 'GAGCCGGAa', 'GAGGCAGAa', 'GAGGCCGAa', 'GAGGCGGAa', 'GAGTCAGAa', 'GAGTCCGAa', 'GAGTCGGAa', 'GATACAGAa', 'GATACCGAa', 'GATACGGAa', 'GATCCAGAa', 'GATCCCGAa', 'GATCCGGAa', 'GATGCAGAa', 'GATGCCGAa', 'GATGCGGAa', 'GATTCAGAa', 'GATTCCGAa', 'GATTCGGAa', 'GCAACAGAa', 'GCAACCGAa', 'GCAACGGAa', 'GCACCAGAa', 'GCACCCGAa', 'GCACCGGAa', 'GCAGCAGAa', 'GCAGCCGAa', 'GCAGCGGAa', 'GCATCAGAa', 'GCATCCGAa', 'GCATCGGAa', 'GCCACAGAa', 'GCCACCGAa', 'GCCACGGAa', 'GCCCCAGAa', 'GCCCCCGAa', 'GCCCCGGAa', 'GCCGCAGAa', 'GCCGCCGAa', 'GCCGCGGAa', 'GCCTCAGAa', 'GCCTCCGAa', 'GCCTCGGAa', 'GCGACAGAa', 'GCGACCGAa', 'GCGACGGAa', 'GCGCCAGAa', 'GCGCCCGAa', 'GCGCCGGAa', 'GCGGCAGAa', 'GCGGCCGAa', 'GCGGCGGAa', 'GCGTCAGAa', 'GCGTCCGAa', 'GCGTCGGAa', 'GCTACAGAa', 'GCTACCGAa', 'GCTACGGAa', 'GCTCCAGAa', 'GCTCCCGAa', 'GCTCCGGAa', 'GCTGCAGAa', 'GCTGCCGAa', 'GCTGCGGAa', 'GCTTCAGAa', 'GCTTCCGAa', 'GCTTCGGAa', 'GGAACAGAa', 'GGAACCGAa', 'GGAACGGAa', 'GGACCAGAa', 'GGACCCGAa', 'GGACCGGAa', 'GGAGCAGAa', 'GGAGCCGAa', 'GGAGCGGAa', 'GGATCAGAa', 'GGATCCGAa', 'GGATCGGAa', 'GGCACAGAa', 'GGCACCGAa', 'GGCACGGAa', 'GGCCCAGAa', 'GGCCCCGAa', 'GGCCCGGAa', 'GGCGCAGAa', 'GGCGCCGAa', 'GGCGCGGAa', 'GGCTCAGAa', 'GGCTCCGAa', 'GGCTCGGAa', 'GGGACAGAa', 'GGGACCGAa', 'GGGACGGAa', 'GGGCCAGAa', 'GGGCCCGAa', 'GGGCCGGAa', 'GGGGCAGAa', 'GGGGCCGAa', 'GGGGCGGAa', 'GGGTCAGAa', 'GGGTCCGAa', 'GGGTCGGAa', 'GGTACAGAa', 'GGTACCGAa', 'GGTACGGAa', 'GGTCCAGAa', 'GGTCCCGAa', 'GGTCCGGAa', 'GGTGCAGAa', 'GGTGCCGAa', 'GGTGCGGAa', 'GGTTCAGAa', 'GGTTCCGAa', 'GGTTCGGAa', 'GTAACAGAa', 'GTAACCGAa', 'GTAACGGAa', 'GTACCAGAa', 'GTACCCGAa', 'GTACCGGAa', 'GTAGCAGAa', 'GTAGCCGAa', 'GTAGCGGAa', 'GTATCAGAa', 'GTATCCGAa', 'GTATCGGAa', 'GTCACAGAa', 'GTCACCGAa', 'GTCACGGAa', 'GTCCCAGAa', 'GTCCCCGAa', 'GTCCCGGAa', 'GTCGCAGAa', 'GTCGCCGAa', 'GTCGCGGAa', 'GTCTCAGAa', 'GTCTCCGAa', 'GTCTCGGAa', 'GTGACAGAa', 'GTGACCGAa', 'GTGACGGAa', 'GTGCCAGAa', 'GTGCCCGAa', 'GTGCCGGAa', 'GTGGCAGAa', 'GTGGCCGAa', 'GTGGCGGAa', 'GTGTCAGAa', 'GTGTCCGAa', 'GTGTCGGAa', 'GTTACAGAa', 'GTTACCGAa', 'GTTACGGAa', 'GTTCCAGAa', 'GTTCCCGAa', 'GTTCCGGAa', 'GTTGCAGAa', 'GTTGCCGAa', 'GTTGCGGAa', 'GTTTCAGAa', 'GTTTCCGAa', 'GTTTCGGAa', 'TAAACAGAa', 'TAAACCGAa', 'TAAACGGAa', 'TAACCAGAa', 'TAACCCGAa', 'TAACCGGAa', 'TAAGCAGAa', 'TAAGCCGAa', 'TAAGCGGAa', 'TAATCAGAa', 'TAATCCGAa', 'TAATCGGAa', 'TACACAGAa', 'TACACCGAa', 'TACACGGAa', 'TACCCAGAa', 'TACCCCGAa', 'TACCCGGAa', 'TACGCAGAa', 'TACGCCGAa', 'TACGCGGAa', 'TACTCAGAa', 'TACTCCGAa', 'TACTCGGAa', 'TAGACAGAa', 'TAGACCGAa', 'TAGACGGAa', 'TAGCCAGAa', 'TAGCCCGAa', 'TAGCCGGAa', 'TAGGCAGAa', 'TAGGCCGAa', 'TAGGCGGAa', 'TAGTCAGAa', 'TAGTCCGAa', 'TAGTCGGAa', 'TATACAGAa', 'TATACCGAa', 'TATACGGAa', 'TATCCAGAa', 'TATCCCGAa', 'TATCCGGAa', 'TATGCAGAa', 'TATGCCGAa', 'TATGCGGAa', 'TATTCAGAa', 'TATTCCGAa', 'TATTCGGAa', 'TCAACAGAa', 'TCAACCGAa', 'TCAACGGAa', 'TCACCAGAa', 'TCACCCGAa', 'TCACCGGAa', 'TCAGCAGAa', 'TCAGCCGAa', 'TCAGCGGAa', 'TCATCAGAa', 'TCATCCGAa', 'TCATCGGAa', 'TCCACAGAa', 'TCCACCGAa', 'TCCACGGAa', 'TCCCCAGAa', 'TCCCCCGAa', 'TCCCCGGAa', 'TCCGCAGAa', 'TCCGCCGAa', 'TCCGCGGAa', 'TCCTCAGAa', 'TCCTCCGAa', 'TCCTCGGAa', 'TCGACAGAa', 'TCGACCGAa', 'TCGACGGAa', 'TCGCCAGAa', 'TCGCCCGAa', 'TCGCCGGAa', 'TCGGCAGAa', 'TCGGCCGAa', 'TCGGCGGAa', 'TCGTCAGAa', 'TCGTCCGAa', 'TCGTCGGAa', 'TCTACAGAa', 'TCTACCGAa', 'TCTACGGAa', 'TCTCCAGAa', 'TCTCCCGAa', 'TCTCCGGAa', 'TCTGCAGAa', 'TCTGCCGAa', 'TCTGCGGAa', 'TCTTCAGAa', 'TCTTCCGAa', 'TCTTCGGAa', 'TGAACAGAa', 'TGAACCGAa', 'TGAACGGAa', 'TGACCAGAa', 'TGACCCGAa', 'TGACCGGAa', 'TGAGCAGAa', 'TGAGCCGAa', 'TGAGCGGAa', 'TGATCAGAa', 'TGATCCGAa', 'TGATCGGAa', 'TGCACAGAa', 'TGCACCGAa', 'TGCACGGAa', 'TGCCCAGAa', 'TGCCCCGAa', 'TGCCCGGAa', 'TGCGCAGAa', 'TGCGCCGAa', 'TGCGCGGAa', 'TGCTCAGAa', 'TGCTCCGAa', 'TGCTCGGAa', 'TGGACAGAa', 'TGGACCGAa', 'TGGACGGAa', 'TGGCCAGAa', 'TGGCCCGAa', 'TGGCCGGAa', 'TGGGCAGAa', 'TGGGCCGAa', 'TGGGCGGAa', 'TGGTCAGAa', 'TGGTCCGAa', 'TGGTCGGAa', 'TGTACAGAa', 'TGTACCGAa', 'TGTACGGAa', 'TGTCCAGAa', 'TGTCCCGAa', 'TGTCCGGAa', 'TGTGCAGAa', 'TGTGCCGAa', 'TGTGCGGAa', 'TGTTCAGAa', 'TGTTCCGAa', 'TGTTCGGAa', 'TTAACAGAa', 'TTAACCGAa', 'TTAACGGAa', 'TTACCAGAa', 'TTACCCGAa', 'TTACCGGAa', 'TTAGCAGAa', 'TTAGCCGAa', 'TTAGCGGAa', 'TTATCAGAa', 'TTATCCGAa', 'TTATCGGAa', 'TTCACAGAa', 'TTCACCGAa', 'TTCACGGAa', 'TTCCCAGAa', 'TTCCCCGAa', 'TTCCCGGAa', 'TTCGCAGAa', 'TTCGCCGAa', 'TTCGCGGAa', 'TTCTCAGAa', 'TTCTCCGAa', 'TTCTCGGAa', 'TTGACAGAa', 'TTGACCGAa', 'TTGACGGAa', 'TTGCCAGAa', 'TTGCCCGAa', 'TTGCCGGAa', 'TTGGCAGAa', 'TTGGCCGAa', 'TTGGCGGAa', 'TTGTCAGAa', 'TTGTCCGAa', 'TTGTCGGAa', 'TTTACAGAa', 'TTTACCGAa', 'TTTACGGAa', 'TTTCCAGAa', 'TTTCCCGAa', 'TTTCCGGAa', 'TTTGCAGAa', 'TTTGCCGAa', 'TTTGCGGAa', 'TTTTCAGAa', 'TTTTCCGAa', 'TTTTCGGAa']	10114554840	32900244190
dCas9 *_Dde	II-C	Dechloromonas denitrificans	43.75	NNNNGYAA	NNNNGYAA	nr	Gasiunas Nature Communications 2020 (doi: 10.1038/s41467-020-19344-1)	['AAAAGCAA', 'AAAAGTAA', 'AAACGCAA', 'AAACGTAA', 'AAAGGCAA', 'AAAGGTAA', 'AAATGCAA', 'AAATGTAA', 'AACAGCAA', 'AACAGTAA', 'AACCGCAA', 'AACCGTAA', 'AACGGCAA', 'AACGGTAA', 'AACTGCAA', 'AACTGTAA', 'AAGAGCAA', 'AAGAGTAA', 'AAGCGCAA', 'AAGCGTAA', 'AAGGGCAA', 'AAGGGTAA', 'AAGTGCAA', 'AAGTGTAA', 'AATAGCAA', 'AATAGTAA', 'AATCGCAA', 'AATCGTAA', 'AATGGCAA', 'AATGGTAA', 'AATTGCAA', 'AATTGTAA', 'ACAAGCAA', 'ACAAGTAA', 'ACACGCAA', 'ACACGTAA', 'ACAGGCAA', 'ACAGGTAA', 'ACATGCAA', 'ACATGTAA', 'ACCAGCAA', 'ACCAGTAA', 'ACCCGCAA', 'ACCCGTAA', 'ACCGGCAA', 'ACCGGTAA', 'ACCTGCAA', 'ACCTGTAA', 'ACGAGCAA', 'ACGAGTAA', 'ACGCGCAA', 'ACGCGTAA', 'ACGGGCAA', 'ACGGGTAA', 'ACGTGCAA', 'ACGTGTAA', 'ACTAGCAA', 'ACTAGTAA', 'ACTCGCAA', 'ACTCGTAA', 'ACTGGCAA', 'ACTGGTAA', 'ACTTGCAA', 'ACTTGTAA', 'AGAAGCAA', 'AGAAGTAA', 'AGACGCAA', 'AGACGTAA', 'AGAGGCAA', 'AGAGGTAA', 'AGATGCAA', 'AGATGTAA', 'AGCAGCAA', 'AGCAGTAA', 'AGCCGCAA', 'AGCCGTAA', 'AGCGGCAA', 'AGCGGTAA', 'AGCTGCAA', 'AGCTGTAA', 'AGGAGCAA', 'AGGAGTAA', 'AGGCGCAA', 'AGGCGTAA', 'AGGGGCAA', 'AGGGGTAA', 'AGGTGCAA', 'AGGTGTAA', 'AGTAGCAA', 'AGTAGTAA', 'AGTCGCAA', 'AGTCGTAA', 'AGTGGCAA', 'AGTGGTAA', 'AGTTGCAA', 'AGTTGTAA', 'ATAAGCAA', 'ATAAGTAA', 'ATACGCAA', 'ATACGTAA', 'ATAGGCAA', 'ATAGGTAA', 'ATATGCAA', 'ATATGTAA', 'ATCAGCAA', 'ATCAGTAA', 'ATCCGCAA', 'ATCCGTAA', 'ATCGGCAA', 'ATCGGTAA', 'ATCTGCAA', 'ATCTGTAA', 'ATGAGCAA', 'ATGAGTAA', 'ATGCGCAA', 'ATGCGTAA', 'ATGGGCAA', 'ATGGGTAA', 'ATGTGCAA', 'ATGTGTAA', 'ATTAGCAA', 'ATTAGTAA', 'ATTCGCAA', 'ATTCGTAA', 'ATTGGCAA', 'ATTGGTAA', 'ATTTGCAA', 'ATTTGTAA', 'CAAAGCAA', 'CAAAGTAA', 'CAACGCAA', 'CAACGTAA', 'CAAGGCAA', 'CAAGGTAA', 'CAATGCAA', 'CAATGTAA', 'CACAGCAA', 'CACAGTAA', 'CACCGCAA', 'CACCGTAA', 'CACGGCAA', 'CACGGTAA', 'CACTGCAA', 'CACTGTAA', 'CAGAGCAA', 'CAGAGTAA', 'CAGCGCAA', 'CAGCGTAA', 'CAGGGCAA', 'CAGGGTAA', 'CAGTGCAA', 'CAGTGTAA', 'CATAGCAA', 'CATAGTAA', 'CATCGCAA', 'CATCGTAA', 'CATGGCAA', 'CATGGTAA', 'CATTGCAA', 'CATTGTAA', 'CCAAGCAA', 'CCAAGTAA', 'CCACGCAA', 'CCACGTAA', 'CCAGGCAA', 'CCAGGTAA', 'CCATGCAA', 'CCATGTAA', 'CCCAGCAA', 'CCCAGTAA', 'CCCCGCAA', 'CCCCGTAA', 'CCCGGCAA', 'CCCGGTAA', 'CCCTGCAA', 'CCCTGTAA', 'CCGAGCAA', 'CCGAGTAA', 'CCGCGCAA', 'CCGCGTAA', 'CCGGGCAA', 'CCGGGTAA', 'CCGTGCAA', 'CCGTGTAA', 'CCTAGCAA', 'CCTAGTAA', 'CCTCGCAA', 'CCTCGTAA', 'CCTGGCAA', 'CCTGGTAA', 'CCTTGCAA', 'CCTTGTAA', 'CGAAGCAA', 'CGAAGTAA', 'CGACGCAA', 'CGACGTAA', 'CGAGGCAA', 'CGAGGTAA', 'CGATGCAA', 'CGATGTAA', 'CGCAGCAA', 'CGCAGTAA', 'CGCCGCAA', 'CGCCGTAA', 'CGCGGCAA', 'CGCGGTAA', 'CGCTGCAA', 'CGCTGTAA', 'CGGAGCAA', 'CGGAGTAA', 'CGGCGCAA', 'CGGCGTAA', 'CGGGGCAA', 'CGGGGTAA', 'CGGTGCAA', 'CGGTGTAA', 'CGTAGCAA', 'CGTAGTAA', 'CGTCGCAA', 'CGTCGTAA', 'CGTGGCAA', 'CGTGGTAA', 'CGTTGCAA', 'CGTTGTAA', 'CTAAGCAA', 'CTAAGTAA', 'CTACGCAA', 'CTACGTAA', 'CTAGGCAA', 'CTAGGTAA', 'CTATGCAA', 'CTATGTAA', 'CTCAGCAA', 'CTCAGTAA', 'CTCCGCAA', 'CTCCGTAA', 'CTCGGCAA', 'CTCGGTAA', 'CTCTGCAA', 'CTCTGTAA', 'CTGAGCAA', 'CTGAGTAA', 'CTGCGCAA', 'CTGCGTAA', 'CTGGGCAA', 'CTGGGTAA', 'CTGTGCAA', 'CTGTGTAA', 'CTTAGCAA', 'CTTAGTAA', 'CTTCGCAA', 'CTTCGTAA', 'CTTGGCAA', 'CTTGGTAA', 'CTTTGCAA', 'CTTTGTAA', 'GAAAGCAA', 'GAAAGTAA', 'GAACGCAA', 'GAACGTAA', 'GAAGGCAA', 'GAAGGTAA', 'GAATGCAA', 'GAATGTAA', 'GACAGCAA', 'GACAGTAA', 'GACCGCAA', 'GACCGTAA', 'GACGGCAA', 'GACGGTAA', 'GACTGCAA', 'GACTGTAA', 'GAGAGCAA', 'GAGAGTAA', 'GAGCGCAA', 'GAGCGTAA', 'GAGGGCAA', 'GAGGGTAA', 'GAGTGCAA', 'GAGTGTAA', 'GATAGCAA', 'GATAGTAA', 'GATCGCAA', 'GATCGTAA', 'GATGGCAA', 'GATGGTAA', 'GATTGCAA', 'GATTGTAA', 'GCAAGCAA', 'GCAAGTAA', 'GCACGCAA', 'GCACGTAA', 'GCAGGCAA', 'GCAGGTAA', 'GCATGCAA', 'GCATGTAA', 'GCCAGCAA', 'GCCAGTAA', 'GCCCGCAA', 'GCCCGTAA', 'GCCGGCAA', 'GCCGGTAA', 'GCCTGCAA', 'GCCTGTAA', 'GCGAGCAA', 'GCGAGTAA', 'GCGCGCAA', 'GCGCGTAA', 'GCGGGCAA', 'GCGGGTAA', 'GCGTGCAA', 'GCGTGTAA', 'GCTAGCAA', 'GCTAGTAA', 'GCTCGCAA', 'GCTCGTAA', 'GCTGGCAA', 'GCTGGTAA', 'GCTTGCAA', 'GCTTGTAA', 'GGAAGCAA', 'GGAAGTAA', 'GGACGCAA', 'GGACGTAA', 'GGAGGCAA', 'GGAGGTAA', 'GGATGCAA', 'GGATGTAA', 'GGCAGCAA', 'GGCAGTAA', 'GGCCGCAA', 'GGCCGTAA', 'GGCGGCAA', 'GGCGGTAA', 'GGCTGCAA', 'GGCTGTAA', 'GGGAGCAA', 'GGGAGTAA', 'GGGCGCAA', 'GGGCGTAA', 'GGGGGCAA', 'GGGGGTAA', 'GGGTGCAA', 'GGGTGTAA', 'GGTAGCAA', 'GGTAGTAA', 'GGTCGCAA', 'GGTCGTAA', 'GGTGGCAA', 'GGTGGTAA', 'GGTTGCAA', 'GGTTGTAA', 'GTAAGCAA', 'GTAAGTAA', 'GTACGCAA', 'GTACGTAA', 'GTAGGCAA', 'GTAGGTAA', 'GTATGCAA', 'GTATGTAA', 'GTCAGCAA', 'GTCAGTAA', 'GTCCGCAA', 'GTCCGTAA', 'GTCGGCAA', 'GTCGGTAA', 'GTCTGCAA', 'GTCTGTAA', 'GTGAGCAA', 'GTGAGTAA', 'GTGCGCAA', 'GTGCGTAA', 'GTGGGCAA', 'GTGGGTAA', 'GTGTGCAA', 'GTGTGTAA', 'GTTAGCAA', 'GTTAGTAA', 'GTTCGCAA', 'GTTCGTAA', 'GTTGGCAA', 'GTTGGTAA', 'GTTTGCAA', 'GTTTGTAA', 'TAAAGCAA', 'TAAAGTAA', 'TAACGCAA', 'TAACGTAA', 'TAAGGCAA', 'TAAGGTAA', 'TAATGCAA', 'TAATGTAA', 'TACAGCAA', 'TACAGTAA', 'TACCGCAA', 'TACCGTAA', 'TACGGCAA', 'TACGGTAA', 'TACTGCAA', 'TACTGTAA', 'TAGAGCAA', 'TAGAGTAA', 'TAGCGCAA', 'TAGCGTAA', 'TAGGGCAA', 'TAGGGTAA', 'TAGTGCAA', 'TAGTGTAA', 'TATAGCAA', 'TATAGTAA', 'TATCGCAA', 'TATCGTAA', 'TATGGCAA', 'TATGGTAA', 'TATTGCAA', 'TATTGTAA', 'TCAAGCAA', 'TCAAGTAA', 'TCACGCAA', 'TCACGTAA', 'TCAGGCAA', 'TCAGGTAA', 'TCATGCAA', 'TCATGTAA', 'TCCAGCAA', 'TCCAGTAA', 'TCCCGCAA', 'TCCCGTAA', 'TCCGGCAA', 'TCCGGTAA', 'TCCTGCAA', 'TCCTGTAA', 'TCGAGCAA', 'TCGAGTAA', 'TCGCGCAA', 'TCGCGTAA', 'TCGGGCAA', 'TCGGGTAA', 'TCGTGCAA', 'TCGTGTAA', 'TCTAGCAA', 'TCTAGTAA', 'TCTCGCAA', 'TCTCGTAA', 'TCTGGCAA', 'TCTGGTAA', 'TCTTGCAA', 'TCTTGTAA', 'TGAAGCAA', 'TGAAGTAA', 'TGACGCAA', 'TGACGTAA', 'TGAGGCAA', 'TGAGGTAA', 'TGATGCAA', 'TGATGTAA', 'TGCAGCAA', 'TGCAGTAA', 'TGCCGCAA', 'TGCCGTAA', 'TGCGGCAA', 'TGCGGTAA', 'TGCTGCAA', 'TGCTGTAA', 'TGGAGCAA', 'TGGAGTAA', 'TGGCGCAA', 'TGGCGTAA', 'TGGGGCAA', 'TGGGGTAA', 'TGGTGCAA', 'TGGTGTAA', 'TGTAGCAA', 'TGTAGTAA', 'TGTCGCAA', 'TGTCGTAA', 'TGTGGCAA', 'TGTGGTAA', 'TGTTGCAA', 'TGTTGTAA', 'TTAAGCAA', 'TTAAGTAA', 'TTACGCAA', 'TTACGTAA', 'TTAGGCAA', 'TTAGGTAA', 'TTATGCAA', 'TTATGTAA', 'TTCAGCAA', 'TTCAGTAA', 'TTCCGCAA', 'TTCCGTAA', 'TTCGGCAA', 'TTCGGTAA', 'TTCTGCAA', 'TTCTGTAA', 'TTGAGCAA', 'TTGAGTAA', 'TTGCGCAA', 'TTGCGTAA', 'TTGGGCAA', 'TTGGGTAA', 'TTGTGCAA', 'TTGTGTAA', 'TTTAGCAA', 'TTTAGTAA', 'TTTCGCAA', 'TTTCGTAA', 'TTTGGCAA', 'TTTGGTAA', 'TTTTGCAA', 'TTTTGTAA']	5836942040	18863839454
dCas9 *_Ghc2	II-C	Geyser-Hotspring_Crystal_Geyser_Ga0065180_10000394_-_CRISPR-associated_protein,_Csn1_family_CDS_translation_Community_metagenome	35	NNNNATN(W>S)ANN	NNNNATNANN	nr	Gasiunas Nature Communications 2020 (doi: 10.1038/s41467-020-19344-1)	['AAAAATAAAA', 'AAAAATAAAC', 'AAAAATAAAG', 'AAAAATAAAT', 'AAAAATAACA', 'AAAAATAACC', 'AAAAATAACG', 'AAAAATAACT', 'AAAAATAAGA', 'AAAAATAAGC', 'AAAAATAAGG', 'AAAAATAAGT', 'AAAAATAATA', 'AAAAATAATC', 'AAAAATAATG', 'AAAAATAATT', 'AAAAATCAAA', 'AAAAATCAAC', 'AAAAATCAAG', 'AAAAATCAAT', 'AAAAATCACA', 'AAAAATCACC', 'AAAAATCACG', 'AAAAATCACT', 'AAAAATCAGA', 'AAAAATCAGC', 'AAAAATCAGG', 'AAAAATCAGT', 'AAAAATCATA', 'AAAAATCATC', 'AAAAATCATG', 'AAAAATCATT', 'AAAAATGAAA', 'AAAAATGAAC', 'AAAAATGAAG', 'AAAAATGAAT', 'AAAAATGACA', 'AAAAATGACC', 'AAAAATGACG', 'AAAAATGACT', 'AAAAATGAGA', 'AAAAATGAGC', 'AAAAATGAGG', 'AAAAATGAGT', 'AAAAATGATA', 'AAAAATGATC', 'AAAAATGATG', 'AAAAATGATT', 'AAAAATTAAA', 'AAAAATTAAC', 'AAAAATTAAG', 'AAAAATTAAT', 'AAAAATTACA', 'AAAAATTACC', 'AAAAATTACG', 'AAAAATTACT', 'AAAAATTAGA', 'AAAAATTAGC', 'AAAAATTAGG', 'AAAAATTAGT', 'AAAAATTATA', 'AAAAATTATC', 'AAAAATTATG', 'AAAAATTATT', 'AAACATAAAA', 'AAACATAAAC', 'AAACATAAAG', 'AAACATAAAT', 'AAACATAACA', 'AAACATAACC', 'AAACATAACG', 'AAACATAACT', 'AAACATAAGA', 'AAACATAAGC', 'AAACATAAGG', 'AAACATAAGT', 'AAACATAATA', 'AAACATAATC', 'AAACATAATG', 'AAACATAATT', 'AAACATCAAA', 'AAACATCAAC', 'AAACATCAAG', 'AAACATCAAT', 'AAACATCACA', 'AAACATCACC', 'AAACATCACG', 'AAACATCACT', 'AAACATCAGA', 'AAACATCAGC', 'AAACATCAGG', 'AAACATCAGT', 'AAACATCATA', 'AAACATCATC', 'AAACATCATG', 'AAACATCATT', 'AAACATGAAA', 'AAACATGAAC', 'AAACATGAAG', 'AAACATGAAT', 'AAACATGACA', 'AAACATGACC', 'AAACATGACG', 'AAACATGACT', 'AAACATGAGA', 'AAACATGAGC', 'AAACATGAGG', 'AAACATGAGT', 'AAACATGATA', 'AAACATGATC', 'AAACATGATG', 'AAACATGATT', 'AAACATTAAA', 'AAACATTAAC', 'AAACATTAAG', 'AAACATTAAT', 'AAACATTACA', 'AAACATTACC', 'AAACATTACG', 'AAACATTACT', 'AAACATTAGA', 'AAACATTAGC', 'AAACATTAGG', 'AAACATTAGT', 'AAACATTATA', 'AAACATTATC', 'AAACATTATG', 'AAACATTATT', 'AAAGATAAAA', 'AAAGATAAAC', 'AAAGATAAAG', 'AAAGATAAAT', 'AAAGATAACA', 'AAAGATAACC', 'AAAGATAACG', 'AAAGATAACT', 'AAAGATAAGA', 'AAAGATAAGC', 'AAAGATAAGG', 'AAAGATAAGT', 'AAAGATAATA', 'AAAGATAATC', 'AAAGATAATG', 'AAAGATAATT', 'AAAGATCAAA', 'AAAGATCAAC', 'AAAGATCAAG', 'AAAGATCAAT', 'AAAGATCACA', 'AAAGATCACC', 'AAAGATCACG', 'AAAGATCACT', 'AAAGATCAGA', 'AAAGATCAGC', 'AAAGATCAGG', 'AAAGATCAGT', 'AAAGATCATA', 'AAAGATCATC', 'AAAGATCATG', 'AAAGATCATT', 'AAAGATGAAA', 'AAAGATGAAC', 'AAAGATGAAG', 'AAAGATGAAT', 'AAAGATGACA', 'AAAGATGACC', 'AAAGATGACG', 'AAAGATGACT', 'AAAGATGAGA', 'AAAGATGAGC', 'AAAGATGAGG', 'AAAGATGAGT', 'AAAGATGATA', 'AAAGATGATC', 'AAAGATGATG', 'AAAGATGATT', 'AAAGATTAAA', 'AAAGATTAAC', 'AAAGATTAAG', 'AAAGATTAAT', 'AAAGATTACA', 'AAAGATTACC', 'AAAGATTACG', 'AAAGATTACT', 'AAAGATTAGA', 'AAAGATTAGC', 'AAAGATTAGG', 'AAAGATTAGT', 'AAAGATTATA', 'AAAGATTATC', 'AAAGATTATG', 'AAAGATTATT', 'AAATATAAAA', 'AAATATAAAC', 'AAATATAAAG', 'AAATATAAAT', 'AAATATAACA', 'AAATATAACC', 'AAATATAACG', 'AAATATAACT', 'AAATATAAGA', 'AAATATAAGC', 'AAATATAAGG', 'AAATATAAGT', 'AAATATAATA', 'AAATATAATC', 'AAATATAATG', 'AAATATAATT', 'AAATATCAAA', 'AAATATCAAC', 'AAATATCAAG', 'AAATATCAAT', 'AAATATCACA', 'AAATATCACC', 'AAATATCACG', 'AAATATCACT', 'AAATATCAGA', 'AAATATCAGC', 'AAATATCAGG', 'AAATATCAGT', 'AAATATCATA', 'AAATATCATC', 'AAATATCATG', 'AAATATCATT', 'AAATATGAAA', 'AAATATGAAC', 'AAATATGAAG', 'AAATATGAAT', 'AAATATGACA', 'AAATATGACC', 'AAATATGACG', 'AAATATGACT', 'AAATATGAGA', 'AAATATGAGC', 'AAATATGAGG', 'AAATATGAGT', 'AAATATGATA', 'AAATATGATC', 'AAATATGATG', 'AAATATGATT', 'AAATATTAAA', 'AAATATTAAC', 'AAATATTAAG', 'AAATATTAAT', 'AAATATTACA', 'AAATATTACC', 'AAATATTACG', 'AAATATTACT', 'AAATATTAGA', 'AAATATTAGC', 'AAATATTAGG', 'AAATATTAGT', 'AAATATTATA', 'AAATATTATC', 'AAATATTATG', 'AAATATTATT', 'AACAATAAAA', 'AACAATAAAC', 'AACAATAAAG', 'AACAATAAAT', 'AACAATAACA', 'AACAATAACC', 'AACAATAACG', 'AACAATAACT', 'AACAATAAGA', 'AACAATAAGC', 'AACAATAAGG', 'AACAATAAGT', 'AACAATAATA', 'AACAATAATC', 'AACAATAATG', 'AACAATAATT', 'AACAATCAAA', 'AACAATCAAC', 'AACAATCAAG', 'AACAATCAAT', 'AACAATCACA', 'AACAATCACC', 'AACAATCACG', 'AACAATCACT', 'AACAATCAGA', 'AACAATCAGC', 'AACAATCAGG', 'AACAATCAGT', 'AACAATCATA', 'AACAATCATC', 'AACAATCATG', 'AACAATCATT', 'AACAATGAAA', 'AACAATGAAC', 'AACAATGAAG', 'AACAATGAAT', 'AACAATGACA', 'AACAATGACC', 'AACAATGACG', 'AACAATGACT', 'AACAATGAGA', 'AACAATGAGC', 'AACAATGAGG', 'AACAATGAGT', 'AACAATGATA', 'AACAATGATC', 'AACAATGATG', 'AACAATGATT', 'AACAATTAAA', 'AACAATTAAC', 'AACAATTAAG', 'AACAATTAAT', 'AACAATTACA', 'AACAATTACC', 'AACAATTACG', 'AACAATTACT', 'AACAATTAGA', 'AACAATTAGC', 'AACAATTAGG', 'AACAATTAGT', 'AACAATTATA', 'AACAATTATC', 'AACAATTATG', 'AACAATTATT', 'AACCATAAAA', 'AACCATAAAC', 'AACCATAAAG', 'AACCATAAAT', 'AACCATAACA', 'AACCATAACC', 'AACCATAACG', 'AACCATAACT', 'AACCATAAGA', 'AACCATAAGC', 'AACCATAAGG', 'AACCATAAGT', 'AACCATAATA', 'AACCATAATC', 'AACCATAATG', 'AACCATAATT', 'AACCATCAAA', 'AACCATCAAC', 'AACCATCAAG', 'AACCATCAAT', 'AACCATCACA', 'AACCATCACC', 'AACCATCACG', 'AACCATCACT', 'AACCATCAGA', 'AACCATCAGC', 'AACCATCAGG', 'AACCATCAGT', 'AACCATCATA', 'AACCATCATC', 'AACCATCATG', 'AACCATCATT', 'AACCATGAAA', 'AACCATGAAC', 'AACCATGAAG', 'AACCATGAAT', 'AACCATGACA', 'AACCATGACC', 'AACCATGACG', 'AACCATGACT', 'AACCATGAGA', 'AACCATGAGC', 'AACCATGAGG', 'AACCATGAGT', 'AACCATGATA', 'AACCATGATC', 'AACCATGATG', 'AACCATGATT', 'AACCATTAAA', 'AACCATTAAC', 'AACCATTAAG', 'AACCATTAAT', 'AACCATTACA', 'AACCATTACC', 'AACCATTACG', 'AACCATTACT', 'AACCATTAGA', 'AACCATTAGC', 'AACCATTAGG', 'AACCATTAGT', 'AACCATTATA', 'AACCATTATC', 'AACCATTATG', 'AACCATTATT', 'AACGATAAAA', 'AACGATAAAC', 'AACGATAAAG', 'AACGATAAAT', 'AACGATAACA', 'AACGATAACC', 'AACGATAACG', 'AACGATAACT', 'AACGATAAGA', 'AACGATAAGC', 'AACGATAAGG', 'AACGATAAGT', 'AACGATAATA', 'AACGATAATC', 'AACGATAATG', 'AACGATAATT', 'AACGATCAAA', 'AACGATCAAC', 'AACGATCAAG', 'AACGATCAAT', 'AACGATCACA', 'AACGATCACC', 'AACGATCACG', 'AACGATCACT', 'AACGATCAGA', 'AACGATCAGC', 'AACGATCAGG', 'AACGATCAGT', 'AACGATCATA', 'AACGATCATC', 'AACGATCATG', 'AACGATCATT', 'AACGATGAAA', 'AACGATGAAC', 'AACGATGAAG', 'AACGATGAAT', 'AACGATGACA', 'AACGATGACC', 'AACGATGACG', 'AACGATGACT', 'AACGATGAGA', 'AACGATGAGC', 'AACGATGAGG', 'AACGATGAGT', 'AACGATGATA', 'AACGATGATC', 'AACGATGATG', 'AACGATGATT', 'AACGATTAAA', 'AACGATTAAC', 'AACGATTAAG', 'AACGATTAAT', 'AACGATTACA', 'AACGATTACC', 'AACGATTACG', 'AACGATTACT', 'AACGATTAGA', 'AACGATTAGC', 'AACGATTAGG', 'AACGATTAGT', 'AACGATTATA', 'AACGATTATC', 'AACGATTATG', 'AACGATTATT', 'AACTATAAAA', 'AACTATAAAC', 'AACTATAAAG', 'AACTATAAAT', 'AACTATAACA', 'AACTATAACC', 'AACTATAACG', 'AACTATAACT', 'AACTATAAGA', 'AACTATAAGC', 'AACTATAAGG', 'AACTATAAGT', 'AACTATAATA', 'AACTATAATC', 'AACTATAATG', 'AACTATAATT', 'AACTATCAAA', 'AACTATCAAC', 'AACTATCAAG', 'AACTATCAAT', 'AACTATCACA', 'AACTATCACC', 'AACTATCACG', 'AACTATCACT', 'AACTATCAGA', 'AACTATCAGC', 'AACTATCAGG', 'AACTATCAGT', 'AACTATCATA', 'AACTATCATC', 'AACTATCATG', 'AACTATCATT', 'AACTATGAAA', 'AACTATGAAC', 'AACTATGAAG', 'AACTATGAAT', 'AACTATGACA', 'AACTATGACC', 'AACTATGACG', 'AACTATGACT', 'AACTATGAGA', 'AACTATGAGC', 'AACTATGAGG', 'AACTATGAGT', 'AACTATGATA', 'AACTATGATC', 'AACTATGATG', 'AACTATGATT', 'AACTATTAAA', 'AACTATTAAC', 'AACTATTAAG', 'AACTATTAAT', 'AACTATTACA', 'AACTATTACC', 'AACTATTACG', 'AACTATTACT', 'AACTATTAGA', 'AACTATTAGC', 'AACTATTAGG', 'AACTATTAGT', 'AACTATTATA', 'AACTATTATC', 'AACTATTATG', 'AACTATTATT', 'AAGAATAAAA', 'AAGAATAAAC', 'AAGAATAAAG', 'AAGAATAAAT', 'AAGAATAACA', 'AAGAATAACC', 'AAGAATAACG', 'AAGAATAACT', 'AAGAATAAGA', 'AAGAATAAGC', 'AAGAATAAGG', 'AAGAATAAGT', 'AAGAATAATA', 'AAGAATAATC', 'AAGAATAATG', 'AAGAATAATT', 'AAGAATCAAA', 'AAGAATCAAC', 'AAGAATCAAG', 'AAGAATCAAT', 'AAGAATCACA', 'AAGAATCACC', 'AAGAATCACG', 'AAGAATCACT', 'AAGAATCAGA', 'AAGAATCAGC', 'AAGAATCAGG', 'AAGAATCAGT', 'AAGAATCATA', 'AAGAATCATC', 'AAGAATCATG', 'AAGAATCATT', 'AAGAATGAAA', 'AAGAATGAAC', 'AAGAATGAAG', 'AAGAATGAAT', 'AAGAATGACA', 'AAGAATGACC', 'AAGAATGACG', 'AAGAATGACT', 'AAGAATGAGA', 'AAGAATGAGC', 'AAGAATGAGG', 'AAGAATGAGT', 'AAGAATGATA', 'AAGAATGATC', 'AAGAATGATG', 'AAGAATGATT', 'AAGAATTAAA', 'AAGAATTAAC', 'AAGAATTAAG', 'AAGAATTAAT', 'AAGAATTACA', 'AAGAATTACC', 'AAGAATTACG', 'AAGAATTACT', 'AAGAATTAGA', 'AAGAATTAGC', 'AAGAATTAGG', 'AAGAATTAGT', 'AAGAATTATA', 'AAGAATTATC', 'AAGAATTATG', 'AAGAATTATT', 'AAGCATAAAA', 'AAGCATAAAC', 'AAGCATAAAG', 'AAGCATAAAT', 'AAGCATAACA', 'AAGCATAACC', 'AAGCATAACG', 'AAGCATAACT', 'AAGCATAAGA', 'AAGCATAAGC', 'AAGCATAAGG', 'AAGCATAAGT', 'AAGCATAATA', 'AAGCATAATC', 'AAGCATAATG', 'AAGCATAATT', 'AAGCATCAAA', 'AAGCATCAAC', 'AAGCATCAAG', 'AAGCATCAAT', 'AAGCATCACA', 'AAGCATCACC', 'AAGCATCACG', 'AAGCATCACT', 'AAGCATCAGA', 'AAGCATCAGC', 'AAGCATCAGG', 'AAGCATCAGT', 'AAGCATCATA', 'AAGCATCATC', 'AAGCATCATG', 'AAGCATCATT', 'AAGCATGAAA', 'AAGCATGAAC', 'AAGCATGAAG', 'AAGCATGAAT', 'AAGCATGACA', 'AAGCATGACC', 'AAGCATGACG', 'AAGCATGACT', 'AAGCATGAGA', 'AAGCATGAGC', 'AAGCATGAGG', 'AAGCATGAGT', 'AAGCATGATA', 'AAGCATGATC', 'AAGCATGATG', 'AAGCATGATT', 'AAGCATTAAA', 'AAGCATTAAC', 'AAGCATTAAG', 'AAGCATTAAT', 'AAGCATTACA', 'AAGCATTACC', 'AAGCATTACG', 'AAGCATTACT', 'AAGCATTAGA', 'AAGCATTAGC', 'AAGCATTAGG', 'AAGCATTAGT', 'AAGCATTATA', 'AAGCATTATC', 'AAGCATTATG', 'AAGCATTATT', 'AAGGATAAAA', 'AAGGATAAAC', 'AAGGATAAAG', 'AAGGATAAAT', 'AAGGATAACA', 'AAGGATAACC', 'AAGGATAACG', 'AAGGATAACT', 'AAGGATAAGA', 'AAGGATAAGC', 'AAGGATAAGG', 'AAGGATAAGT', 'AAGGATAATA', 'AAGGATAATC', 'AAGGATAATG', 'AAGGATAATT', 'AAGGATCAAA', 'AAGGATCAAC', 'AAGGATCAAG', 'AAGGATCAAT', 'AAGGATCACA', 'AAGGATCACC', 'AAGGATCACG', 'AAGGATCACT', 'AAGGATCAGA', 'AAGGATCAGC', 'AAGGATCAGG', 'AAGGATCAGT', 'AAGGATCATA', 'AAGGATCATC', 'AAGGATCATG', 'AAGGATCATT', 'AAGGATGAAA', 'AAGGATGAAC', 'AAGGATGAAG', 'AAGGATGAAT', 'AAGGATGACA', 'AAGGATGACC', 'AAGGATGACG', 'AAGGATGACT', 'AAGGATGAGA', 'AAGGATGAGC', 'AAGGATGAGG', 'AAGGATGAGT', 'AAGGATGATA', 'AAGGATGATC', 'AAGGATGATG', 'AAGGATGATT', 'AAGGATTAAA', 'AAGGATTAAC', 'AAGGATTAAG', 'AAGGATTAAT', 'AAGGATTACA', 'AAGGATTACC', 'AAGGATTACG', 'AAGGATTACT', 'AAGGATTAGA', 'AAGGATTAGC', 'AAGGATTAGG', 'AAGGATTAGT', 'AAGGATTATA', 'AAGGATTATC', 'AAGGATTATG', 'AAGGATTATT', 'AAGTATAAAA', 'AAGTATAAAC', 'AAGTATAAAG', 'AAGTATAAAT', 'AAGTATAACA', 'AAGTATAACC', 'AAGTATAACG', 'AAGTATAACT', 'AAGTATAAGA', 'AAGTATAAGC', 'AAGTATAAGG', 'AAGTATAAGT', 'AAGTATAATA', 'AAGTATAATC', 'AAGTATAATG', 'AAGTATAATT', 'AAGTATCAAA', 'AAGTATCAAC', 'AAGTATCAAG', 'AAGTATCAAT', 'AAGTATCACA', 'AAGTATCACC', 'AAGTATCACG', 'AAGTATCACT', 'AAGTATCAGA', 'AAGTATCAGC', 'AAGTATCAGG', 'AAGTATCAGT', 'AAGTATCATA', 'AAGTATCATC', 'AAGTATCATG', 'AAGTATCATT', 'AAGTATGAAA', 'AAGTATGAAC', 'AAGTATGAAG', 'AAGTATGAAT', 'AAGTATGACA', 'AAGTATGACC', 'AAGTATGACG', 'AAGTATGACT', 'AAGTATGAGA', 'AAGTATGAGC', 'AAGTATGAGG', 'AAGTATGAGT', 'AAGTATGATA', 'AAGTATGATC', 'AAGTATGATG', 'AAGTATGATT', 'AAGTATTAAA', 'AAGTATTAAC', 'AAGTATTAAG', 'AAGTATTAAT', 'AAGTATTACA', 'AAGTATTACC', 'AAGTATTACG', 'AAGTATTACT', 'AAGTATTAGA', 'AAGTATTAGC', 'AAGTATTAGG', 'AAGTATTAGT', 'AAGTATTATA', 'AAGTATTATC', 'AAGTATTATG', 'AAGTATTATT', 'AATAATAAAA', 'AATAATAAAC', 'AATAATAAAG', 'AATAATAAAT', 'AATAATAACA', 'AATAATAACC', 'AATAATAACG', 'AATAATAACT', 'AATAATAAGA', 'AATAATAAGC', 'AATAATAAGG', 'AATAATAAGT', 'AATAATAATA', 'AATAATAATC', 'AATAATAATG', 'AATAATAATT', 'AATAATCAAA', 'AATAATCAAC', 'AATAATCAAG', 'AATAATCAAT', 'AATAATCACA', 'AATAATCACC', 'AATAATCACG', 'AATAATCACT', 'AATAATCAGA', 'AATAATCAGC', 'AATAATCAGG', 'AATAATCAGT', 'AATAATCATA', 'AATAATCATC', 'AATAATCATG', 'AATAATCATT', 'AATAATGAAA', 'AATAATGAAC', 'AATAATGAAG', 'AATAATGAAT', 'AATAATGACA', 'AATAATGACC', 'AATAATGACG', 'AATAATGACT', 'AATAATGAGA', 'AATAATGAGC', 'AATAATGAGG', 'AATAATGAGT', 'AATAATGATA', 'AATAATGATC', 'AATAATGATG', 'AATAATGATT', 'AATAATTAAA', 'AATAATTAAC', 'AATAATTAAG', 'AATAATTAAT', 'AATAATTACA', 'AATAATTACC', 'AATAATTACG', 'AATAATTACT', 'AATAATTAGA', 'AATAATTAGC', 'AATAATTAGG', 'AATAATTAGT', 'AATAATTATA', 'AATAATTATC', 'AATAATTATG', 'AATAATTATT', 'AATCATAAAA', 'AATCATAAAC', 'AATCATAAAG', 'AATCATAAAT', 'AATCATAACA', 'AATCATAACC', 'AATCATAACG', 'AATCATAACT', 'AATCATAAGA', 'AATCATAAGC', 'AATCATAAGG', 'AATCATAAGT', 'AATCATAATA', 'AATCATAATC', 'AATCATAATG', 'AATCATAATT', 'AATCATCAAA', 'AATCATCAAC', 'AATCATCAAG', 'AATCATCAAT', 'AATCATCACA', 'AATCATCACC', 'AATCATCACG', 'AATCATCACT', 'AATCATCAGA', 'AATCATCAGC', 'AATCATCAGG', 'AATCATCAGT', 'AATCATCATA', 'AATCATCATC', 'AATCATCATG', 'AATCATCATT', 'AATCATGAAA', 'AATCATGAAC', 'AATCATGAAG', 'AATCATGAAT', 'AATCATGACA', 'AATCATGACC', 'AATCATGACG', 'AATCATGACT', 'AATCATGAGA', 'AATCATGAGC', 'AATCATGAGG', 'AATCATGAGT', 'AATCATGATA', 'AATCATGATC', 'AATCATGATG', 'AATCATGATT', 'AATCATTAAA', 'AATCATTAAC', 'AATCATTAAG', 'AATCATTAAT', 'AATCATTACA', 'AATCATTACC', 'AATCATTACG', 'AATCATTACT', 'AATCATTAGA', 'AATCATTAGC', 'AATCATTAGG', 'AATCATTAGT', 'AATCATTATA', 'AATCATTATC', 'AATCATTATG', 'AATCATTATT', 'AATGATAAAA', 'AATGATAAAC', 'AATGATAAAG', 'AATGATAAAT', 'AATGATAACA', 'AATGATAACC', 'AATGATAACG', 'AATGATAACT', 'AATGATAAGA', 'AATGATAAGC', 'AATGATAAGG', 'AATGATAAGT', 'AATGATAATA', 'AATGATAATC', 'AATGATAATG', 'AATGATAATT', 'AATGATCAAA', 'AATGATCAAC', 'AATGATCAAG', 'AATGATCAAT', 'AATGATCACA', 'AATGATCACC', 'AATGATCACG', 'AATGATCACT', 'AATGATCAGA', 'AATGATCAGC', 'AATGATCAGG', 'AATGATCAGT', 'AATGATCATA', 'AATGATCATC', 'AATGATCATG', 'AATGATCATT', 'AATGATGAAA', 'AATGATGAAC', 'AATGATGAAG', 'AATGATGAAT', 'AATGATGACA', 'AATGATGACC', 'AATGATGACG', 'AATGATGACT', 'AATGATGAGA', 'AATGATGAGC', 'AATGATGAGG', 'AATGATGAGT', 'AATGATGATA', 'AATGATGATC', 'AATGATGATG', 'AATGATGATT', 'AATGATTAAA', 'AATGATTAAC', 'AATGATTAAG', 'AATGATTAAT', 'AATGATTACA', 'AATGATTACC', 'AATGATTACG', 'AATGATTACT', 'AATGATTAGA', 'AATGATTAGC', 'AATGATTAGG', 'AATGATTAGT', 'AATGATTATA', 'AATGATTATC', 'AATGATTATG', 'AATGATTATT', 'AATTATAAAA', 'AATTATAAAC', 'AATTATAAAG', 'AATTATAAAT', 'AATTATAACA', 'AATTATAACC', 'AATTATAACG', 'AATTATAACT', 'AATTATAAGA', 'AATTATAAGC', 'AATTATAAGG', 'AATTATAAGT', 'AATTATAATA', 'AATTATAATC', 'AATTATAATG', 'AATTATAATT', 'AATTATCAAA', 'AATTATCAAC', 'AATTATCAAG', 'AATTATCAAT', 'AATTATCACA', 'AATTATCACC', 'AATTATCACG', 'AATTATCACT', 'AATTATCAGA', 'AATTATCAGC', 'AATTATCAGG', 'AATTATCAGT', 'AATTATCATA', 'AATTATCATC', 'AATTATCATG', 'AATTATCATT', 'AATTATGAAA', 'AATTATGAAC', 'AATTATGAAG', 'AATTATGAAT', 'AATTATGACA', 'AATTATGACC', 'AATTATGACG', 'AATTATGACT', 'AATTATGAGA', 'AATTATGAGC', 'AATTATGAGG', 'AATTATGAGT', 'AATTATGATA', 'AATTATGATC', 'AATTATGATG', 'AATTATGATT', 'AATTATTAAA', 'AATTATTAAC', 'AATTATTAAG', 'AATTATTAAT', 'AATTATTACA', 'AATTATTACC', 'AATTATTACG', 'AATTATTACT', 'AATTATTAGA', 'AATTATTAGC', 'AATTATTAGG', 'AATTATTAGT', 'AATTATTATA', 'AATTATTATC', 'AATTATTATG', 'AATTATTATT', 'ACAAATAAAA', 'ACAAATAAAC', 'ACAAATAAAG', 'ACAAATAAAT', 'ACAAATAACA', 'ACAAATAACC', 'ACAAATAACG', 'ACAAATAACT', 'ACAAATAAGA', 'ACAAATAAGC', 'ACAAATAAGG', 'ACAAATAAGT', 'ACAAATAATA', 'ACAAATAATC', 'ACAAATAATG', 'ACAAATAATT', 'ACAAATCAAA', 'ACAAATCAAC', 'ACAAATCAAG', 'ACAAATCAAT', 'ACAAATCACA', 'ACAAATCACC', 'ACAAATCACG', 'ACAAATCACT', 'ACAAATCAGA', 'ACAAATCAGC', 'ACAAATCAGG', 'ACAAATCAGT', 'ACAAATCATA', 'ACAAATCATC', 'ACAAATCATG', 'ACAAATCATT', 'ACAAATGAAA', 'ACAAATGAAC', 'ACAAATGAAG', 'ACAAATGAAT', 'ACAAATGACA', 'ACAAATGACC', 'ACAAATGACG', 'ACAAATGACT', 'ACAAATGAGA', 'ACAAATGAGC', 'ACAAATGAGG', 'ACAAATGAGT', 'ACAAATGATA', 'ACAAATGATC', 'ACAAATGATG', 'ACAAATGATT', 'ACAAATTAAA', 'ACAAATTAAC', 'ACAAATTAAG', 'ACAAATTAAT', 'ACAAATTACA', 'ACAAATTACC', 'ACAAATTACG', 'ACAAATTACT', 'ACAAATTAGA', 'ACAAATTAGC', 'ACAAATTAGG', 'ACAAATTAGT', 'ACAAATTATA', 'ACAAATTATC', 'ACAAATTATG', 'ACAAATTATT', 'ACACATAAAA', 'ACACATAAAC', 'ACACATAAAG', 'ACACATAAAT', 'ACACATAACA', 'ACACATAACC', 'ACACATAACG', 'ACACATAACT', 'ACACATAAGA', 'ACACATAAGC', 'ACACATAAGG', 'ACACATAAGT', 'ACACATAATA', 'ACACATAATC', 'ACACATAATG', 'ACACATAATT', 'ACACATCAAA', 'ACACATCAAC', 'ACACATCAAG', 'ACACATCAAT', 'ACACATCACA', 'ACACATCACC', 'ACACATCACG', 'ACACATCACT', 'ACACATCAGA', 'ACACATCAGC', 'ACACATCAGG', 'ACACATCAGT', 'ACACATCATA', 'ACACATCATC', 'ACACATCATG', 'ACACATCATT', 'ACACATGAAA', 'ACACATGAAC', 'ACACATGAAG', 'ACACATGAAT', 'ACACATGACA', 'ACACATGACC', 'ACACATGACG', 'ACACATGACT', 'ACACATGAGA', 'ACACATGAGC', 'ACACATGAGG', 'ACACATGAGT', 'ACACATGATA', 'ACACATGATC', 'ACACATGATG', 'ACACATGATT', 'ACACATTAAA', 'ACACATTAAC', 'ACACATTAAG', 'ACACATTAAT', 'ACACATTACA', 'ACACATTACC', 'ACACATTACG', 'ACACATTACT', 'ACACATTAGA', 'ACACATTAGC', 'ACACATTAGG', 'ACACATTAGT', 'ACACATTATA', 'ACACATTATC', 'ACACATTATG', 'ACACATTATT', 'ACAGATAAAA', 'ACAGATAAAC', 'ACAGATAAAG', 'ACAGATAAAT', 'ACAGATAACA', 'ACAGATAACC', 'ACAGATAACG', 'ACAGATAACT', 'ACAGATAAGA', 'ACAGATAAGC', 'ACAGATAAGG', 'ACAGATAAGT', 'ACAGATAATA', 'ACAGATAATC', 'ACAGATAATG', 'ACAGATAATT', 'ACAGATCAAA', 'ACAGATCAAC', 'ACAGATCAAG', 'ACAGATCAAT', 'ACAGATCACA', 'ACAGATCACC', 'ACAGATCACG', 'ACAGATCACT', 'ACAGATCAGA', 'ACAGATCAGC', 'ACAGATCAGG', 'ACAGATCAGT', 'ACAGATCATA', 'ACAGATCATC', 'ACAGATCATG', 'ACAGATCATT', 'ACAGATGAAA', 'ACAGATGAAC', 'ACAGATGAAG', 'ACAGATGAAT', 'ACAGATGACA', 'ACAGATGACC', 'ACAGATGACG', 'ACAGATGACT', 'ACAGATGAGA', 'ACAGATGAGC', 'ACAGATGAGG', 'ACAGATGAGT', 'ACAGATGATA', 'ACAGATGATC', 'ACAGATGATG', 'ACAGATGATT', 'ACAGATTAAA', 'ACAGATTAAC', 'ACAGATTAAG', 'ACAGATTAAT', 'ACAGATTACA', 'ACAGATTACC', 'ACAGATTACG', 'ACAGATTACT', 'ACAGATTAGA', 'ACAGATTAGC', 'ACAGATTAGG', 'ACAGATTAGT', 'ACAGATTATA', 'ACAGATTATC', 'ACAGATTATG', 'ACAGATTATT', 'ACATATAAAA', 'ACATATAAAC', 'ACATATAAAG', 'ACATATAAAT', 'ACATATAACA', 'ACATATAACC', 'ACATATAACG', 'ACATATAACT', 'ACATATAAGA', 'ACATATAAGC', 'ACATATAAGG', 'ACATATAAGT', 'ACATATAATA', 'ACATATAATC', 'ACATATAATG', 'ACATATAATT', 'ACATATCAAA', 'ACATATCAAC', 'ACATATCAAG', 'ACATATCAAT', 'ACATATCACA', 'ACATATCACC', 'ACATATCACG', 'ACATATCACT', 'ACATATCAGA', 'ACATATCAGC', 'ACATATCAGG', 'ACATATCAGT', 'ACATATCATA', 'ACATATCATC', 'ACATATCATG', 'ACATATCATT', 'ACATATGAAA', 'ACATATGAAC', 'ACATATGAAG', 'ACATATGAAT', 'ACATATGACA', 'ACATATGACC', 'ACATATGACG', 'ACATATGACT', 'ACATATGAGA', 'ACATATGAGC', 'ACATATGAGG', 'ACATATGAGT', 'ACATATGATA', 'ACATATGATC', 'ACATATGATG', 'ACATATGATT', 'ACATATTAAA', 'ACATATTAAC', 'ACATATTAAG', 'ACATATTAAT', 'ACATATTACA', 'ACATATTACC', 'ACATATTACG', 'ACATATTACT', 'ACATATTAGA', 'ACATATTAGC', 'ACATATTAGG', 'ACATATTAGT', 'ACATATTATA', 'ACATATTATC', 'ACATATTATG', 'ACATATTATT', 'ACCAATAAAA', 'ACCAATAAAC', 'ACCAATAAAG', 'ACCAATAAAT', 'ACCAATAACA', 'ACCAATAACC', 'ACCAATAACG', 'ACCAATAACT', 'ACCAATAAGA', 'ACCAATAAGC', 'ACCAATAAGG', 'ACCAATAAGT', 'ACCAATAATA', 'ACCAATAATC', 'ACCAATAATG', 'ACCAATAATT', 'ACCAATCAAA', 'ACCAATCAAC', 'ACCAATCAAG', 'ACCAATCAAT', 'ACCAATCACA', 'ACCAATCACC', 'ACCAATCACG', 'ACCAATCACT', 'ACCAATCAGA', 'ACCAATCAGC', 'ACCAATCAGG', 'ACCAATCAGT', 'ACCAATCATA', 'ACCAATCATC', 'ACCAATCATG', 'ACCAATCATT', 'ACCAATGAAA', 'ACCAATGAAC', 'ACCAATGAAG', 'ACCAATGAAT', 'ACCAATGACA', 'ACCAATGACC', 'ACCAATGACG', 'ACCAATGACT', 'ACCAATGAGA', 'ACCAATGAGC', 'ACCAATGAGG', 'ACCAATGAGT', 'ACCAATGATA', 'ACCAATGATC', 'ACCAATGATG', 'ACCAATGATT', 'ACCAATTAAA', 'ACCAATTAAC', 'ACCAATTAAG', 'ACCAATTAAT', 'ACCAATTACA', 'ACCAATTACC', 'ACCAATTACG', 'ACCAATTACT', 'ACCAATTAGA', 'ACCAATTAGC', 'ACCAATTAGG', 'ACCAATTAGT', 'ACCAATTATA', 'ACCAATTATC', 'ACCAATTATG', 'ACCAATTATT', 'ACCCATAAAA', 'ACCCATAAAC', 'ACCCATAAAG', 'ACCCATAAAT', 'ACCCATAACA', 'ACCCATAACC', 'ACCCATAACG', 'ACCCATAACT', 'ACCCATAAGA', 'ACCCATAAGC', 'ACCCATAAGG', 'ACCCATAAGT', 'ACCCATAATA', 'ACCCATAATC', 'ACCCATAATG', 'ACCCATAATT', 'ACCCATCAAA', 'ACCCATCAAC', 'ACCCATCAAG', 'ACCCATCAAT', 'ACCCATCACA', 'ACCCATCACC', 'ACCCATCACG', 'ACCCATCACT', 'ACCCATCAGA', 'ACCCATCAGC', 'ACCCATCAGG', 'ACCCATCAGT', 'ACCCATCATA', 'ACCCATCATC', 'ACCCATCATG', 'ACCCATCATT', 'ACCCATGAAA', 'ACCCATGAAC', 'ACCCATGAAG', 'ACCCATGAAT', 'ACCCATGACA', 'ACCCATGACC', 'ACCCATGACG', 'ACCCATGACT', 'ACCCATGAGA', 'ACCCATGAGC', 'ACCCATGAGG', 'ACCCATGAGT', 'ACCCATGATA', 'ACCCATGATC', 'ACCCATGATG', 'ACCCATGATT', 'ACCCATTAAA', 'ACCCATTAAC', 'ACCCATTAAG', 'ACCCATTAAT', 'ACCCATTACA', 'ACCCATTACC', 'ACCCATTACG', 'ACCCATTACT', 'ACCCATTAGA', 'ACCCATTAGC', 'ACCCATTAGG', 'ACCCATTAGT', 'ACCCATTATA', 'ACCCATTATC', 'ACCCATTATG', 'ACCCATTATT', 'ACCGATAAAA', 'ACCGATAAAC', 'ACCGATAAAG', 'ACCGATAAAT', 'ACCGATAACA', 'ACCGATAACC', 'ACCGATAACG', 'ACCGATAACT', 'ACCGATAAGA', 'ACCGATAAGC', 'ACCGATAAGG', 'ACCGATAAGT', 'ACCGATAATA', 'ACCGATAATC', 'ACCGATAATG', 'ACCGATAATT', 'ACCGATCAAA', 'ACCGATCAAC', 'ACCGATCAAG', 'ACCGATCAAT', 'ACCGATCACA', 'ACCGATCACC', 'ACCGATCACG', 'ACCGATCACT', 'ACCGATCAGA', 'ACCGATCAGC', 'ACCGATCAGG', 'ACCGATCAGT', 'ACCGATCATA', 'ACCGATCATC', 'ACCGATCATG', 'ACCGATCATT', 'ACCGATGAAA', 'ACCGATGAAC', 'ACCGATGAAG', 'ACCGATGAAT', 'ACCGATGACA', 'ACCGATGACC', 'ACCGATGACG', 'ACCGATGACT', 'ACCGATGAGA', 'ACCGATGAGC', 'ACCGATGAGG', 'ACCGATGAGT', 'ACCGATGATA', 'ACCGATGATC', 'ACCGATGATG', 'ACCGATGATT', 'ACCGATTAAA', 'ACCGATTAAC', 'ACCGATTAAG', 'ACCGATTAAT', 'ACCGATTACA', 'ACCGATTACC', 'ACCGATTACG', 'ACCGATTACT', 'ACCGATTAGA', 'ACCGATTAGC', 'ACCGATTAGG', 'ACCGATTAGT', 'ACCGATTATA', 'ACCGATTATC', 'ACCGATTATG', 'ACCGATTATT', 'ACCTATAAAA', 'ACCTATAAAC', 'ACCTATAAAG', 'ACCTATAAAT', 'ACCTATAACA', 'ACCTATAACC', 'ACCTATAACG', 'ACCTATAACT', 'ACCTATAAGA', 'ACCTATAAGC', 'ACCTATAAGG', 'ACCTATAAGT', 'ACCTATAATA', 'ACCTATAATC', 'ACCTATAATG', 'ACCTATAATT', 'ACCTATCAAA', 'ACCTATCAAC', 'ACCTATCAAG', 'ACCTATCAAT', 'ACCTATCACA', 'ACCTATCACC', 'ACCTATCACG', 'ACCTATCACT', 'ACCTATCAGA', 'ACCTATCAGC', 'ACCTATCAGG', 'ACCTATCAGT', 'ACCTATCATA', 'ACCTATCATC', 'ACCTATCATG', 'ACCTATCATT', 'ACCTATGAAA', 'ACCTATGAAC', 'ACCTATGAAG', 'ACCTATGAAT', 'ACCTATGACA', 'ACCTATGACC', 'ACCTATGACG', 'ACCTATGACT', 'ACCTATGAGA', 'ACCTATGAGC', 'ACCTATGAGG', 'ACCTATGAGT', 'ACCTATGATA', 'ACCTATGATC', 'ACCTATGATG', 'ACCTATGATT', 'ACCTATTAAA', 'ACCTATTAAC', 'ACCTATTAAG', 'ACCTATTAAT', 'ACCTATTACA', 'ACCTATTACC', 'ACCTATTACG', 'ACCTATTACT', 'ACCTATTAGA', 'ACCTATTAGC', 'ACCTATTAGG', 'ACCTATTAGT', 'ACCTATTATA', 'ACCTATTATC', 'ACCTATTATG', 'ACCTATTATT', 'ACGAATAAAA', 'ACGAATAAAC', 'ACGAATAAAG', 'ACGAATAAAT', 'ACGAATAACA', 'ACGAATAACC', 'ACGAATAACG', 'ACGAATAACT', 'ACGAATAAGA', 'ACGAATAAGC', 'ACGAATAAGG', 'ACGAATAAGT', 'ACGAATAATA', 'ACGAATAATC', 'ACGAATAATG', 'ACGAATAATT', 'ACGAATCAAA', 'ACGAATCAAC', 'ACGAATCAAG', 'ACGAATCAAT', 'ACGAATCACA', 'ACGAATCACC', 'ACGAATCACG', 'ACGAATCACT', 'ACGAATCAGA', 'ACGAATCAGC', 'ACGAATCAGG', 'ACGAATCAGT', 'ACGAATCATA', 'ACGAATCATC', 'ACGAATCATG', 'ACGAATCATT', 'ACGAATGAAA', 'ACGAATGAAC', 'ACGAATGAAG', 'ACGAATGAAT', 'ACGAATGACA', 'ACGAATGACC', 'ACGAATGACG', 'ACGAATGACT', 'ACGAATGAGA', 'ACGAATGAGC', 'ACGAATGAGG', 'ACGAATGAGT', 'ACGAATGATA', 'ACGAATGATC', 'ACGAATGATG', 'ACGAATGATT', 'ACGAATTAAA', 'ACGAATTAAC', 'ACGAATTAAG', 'ACGAATTAAT', 'ACGAATTACA', 'ACGAATTACC', 'ACGAATTACG', 'ACGAATTACT', 'ACGAATTAGA', 'ACGAATTAGC', 'ACGAATTAGG', 'ACGAATTAGT', 'ACGAATTATA', 'ACGAATTATC', 'ACGAATTATG', 'ACGAATTATT', 'ACGCATAAAA', 'ACGCATAAAC', 'ACGCATAAAG', 'ACGCATAAAT', 'ACGCATAACA', 'ACGCATAACC', 'ACGCATAACG', 'ACGCATAACT', 'ACGCATAAGA', 'ACGCATAAGC', 'ACGCATAAGG', 'ACGCATAAGT', 'ACGCATAATA', 'ACGCATAATC', 'ACGCATAATG', 'ACGCATAATT', 'ACGCATCAAA', 'ACGCATCAAC', 'ACGCATCAAG', 'ACGCATCAAT', 'ACGCATCACA', 'ACGCATCACC', 'ACGCATCACG', 'ACGCATCACT', 'ACGCATCAGA', 'ACGCATCAGC', 'ACGCATCAGG', 'ACGCATCAGT', 'ACGCATCATA', 'ACGCATCATC', 'ACGCATCATG', 'ACGCATCATT', 'ACGCATGAAA', 'ACGCATGAAC', 'ACGCATGAAG', 'ACGCATGAAT', 'ACGCATGACA', 'ACGCATGACC', 'ACGCATGACG', 'ACGCATGACT', 'ACGCATGAGA', 'ACGCATGAGC', 'ACGCATGAGG', 'ACGCATGAGT', 'ACGCATGATA', 'ACGCATGATC', 'ACGCATGATG', 'ACGCATGATT', 'ACGCATTAAA', 'ACGCATTAAC', 'ACGCATTAAG', 'ACGCATTAAT', 'ACGCATTACA', 'ACGCATTACC', 'ACGCATTACG', 'ACGCATTACT', 'ACGCATTAGA', 'ACGCATTAGC', 'ACGCATTAGG', 'ACGCATTAGT', 'ACGCATTATA', 'ACGCATTATC', 'ACGCATTATG', 'ACGCATTATT', 'ACGGATAAAA', 'ACGGATAAAC', 'ACGGATAAAG', 'ACGGATAAAT', 'ACGGATAACA', 'ACGGATAACC', 'ACGGATAACG', 'ACGGATAACT', 'ACGGATAAGA', 'ACGGATAAGC', 'ACGGATAAGG', 'ACGGATAAGT', 'ACGGATAATA', 'ACGGATAATC', 'ACGGATAATG', 'ACGGATAATT', 'ACGGATCAAA', 'ACGGATCAAC', 'ACGGATCAAG', 'ACGGATCAAT', 'ACGGATCACA', 'ACGGATCACC', 'ACGGATCACG', 'ACGGATCACT', 'ACGGATCAGA', 'ACGGATCAGC', 'ACGGATCAGG', 'ACGGATCAGT', 'ACGGATCATA', 'ACGGATCATC', 'ACGGATCATG', 'ACGGATCATT', 'ACGGATGAAA', 'ACGGATGAAC', 'ACGGATGAAG', 'ACGGATGAAT', 'ACGGATGACA', 'ACGGATGACC', 'ACGGATGACG', 'ACGGATGACT', 'ACGGATGAGA', 'ACGGATGAGC', 'ACGGATGAGG', 'ACGGATGAGT', 'ACGGATGATA', 'ACGGATGATC', 'ACGGATGATG', 'ACGGATGATT', 'ACGGATTAAA', 'ACGGATTAAC', 'ACGGATTAAG', 'ACGGATTAAT', 'ACGGATTACA', 'ACGGATTACC', 'ACGGATTACG', 'ACGGATTACT', 'ACGGATTAGA', 'ACGGATTAGC', 'ACGGATTAGG', 'ACGGATTAGT', 'ACGGATTATA', 'ACGGATTATC', 'ACGGATTATG', 'ACGGATTATT', 'ACGTATAAAA', 'ACGTATAAAC', 'ACGTATAAAG', 'ACGTATAAAT', 'ACGTATAACA', 'ACGTATAACC', 'ACGTATAACG', 'ACGTATAACT', 'ACGTATAAGA', 'ACGTATAAGC', 'ACGTATAAGG', 'ACGTATAAGT', 'ACGTATAATA', 'ACGTATAATC', 'ACGTATAATG', 'ACGTATAATT', 'ACGTATCAAA', 'ACGTATCAAC', 'ACGTATCAAG', 'ACGTATCAAT', 'ACGTATCACA', 'ACGTATCACC', 'ACGTATCACG', 'ACGTATCACT', 'ACGTATCAGA', 'ACGTATCAGC', 'ACGTATCAGG', 'ACGTATCAGT', 'ACGTATCATA', 'ACGTATCATC', 'ACGTATCATG', 'ACGTATCATT', 'ACGTATGAAA', 'ACGTATGAAC', 'ACGTATGAAG', 'ACGTATGAAT', 'ACGTATGACA', 'ACGTATGACC', 'ACGTATGACG', 'ACGTATGACT', 'ACGTATGAGA', 'ACGTATGAGC', 'ACGTATGAGG', 'ACGTATGAGT', 'ACGTATGATA', 'ACGTATGATC', 'ACGTATGATG', 'ACGTATGATT', 'ACGTATTAAA', 'ACGTATTAAC', 'ACGTATTAAG', 'ACGTATTAAT', 'ACGTATTACA', 'ACGTATTACC', 'ACGTATTACG', 'ACGTATTACT', 'ACGTATTAGA', 'ACGTATTAGC', 'ACGTATTAGG', 'ACGTATTAGT', 'ACGTATTATA', 'ACGTATTATC', 'ACGTATTATG', 'ACGTATTATT', 'ACTAATAAAA', 'ACTAATAAAC', 'ACTAATAAAG', 'ACTAATAAAT', 'ACTAATAACA', 'ACTAATAACC', 'ACTAATAACG', 'ACTAATAACT', 'ACTAATAAGA', 'ACTAATAAGC', 'ACTAATAAGG', 'ACTAATAAGT', 'ACTAATAATA', 'ACTAATAATC', 'ACTAATAATG', 'ACTAATAATT', 'ACTAATCAAA', 'ACTAATCAAC', 'ACTAATCAAG', 'ACTAATCAAT', 'ACTAATCACA', 'ACTAATCACC', 'ACTAATCACG', 'ACTAATCACT', 'ACTAATCAGA', 'ACTAATCAGC', 'ACTAATCAGG', 'ACTAATCAGT', 'ACTAATCATA', 'ACTAATCATC', 'ACTAATCATG', 'ACTAATCATT', 'ACTAATGAAA', 'ACTAATGAAC', 'ACTAATGAAG', 'ACTAATGAAT', 'ACTAATGACA', 'ACTAATGACC', 'ACTAATGACG', 'ACTAATGACT', 'ACTAATGAGA', 'ACTAATGAGC', 'ACTAATGAGG', 'ACTAATGAGT', 'ACTAATGATA', 'ACTAATGATC', 'ACTAATGATG', 'ACTAATGATT', 'ACTAATTAAA', 'ACTAATTAAC', 'ACTAATTAAG', 'ACTAATTAAT', 'ACTAATTACA', 'ACTAATTACC', 'ACTAATTACG', 'ACTAATTACT', 'ACTAATTAGA', 'ACTAATTAGC', 'ACTAATTAGG', 'ACTAATTAGT', 'ACTAATTATA', 'ACTAATTATC', 'ACTAATTATG', 'ACTAATTATT', 'ACTCATAAAA', 'ACTCATAAAC', 'ACTCATAAAG', 'ACTCATAAAT', 'ACTCATAACA', 'ACTCATAACC', 'ACTCATAACG', 'ACTCATAACT', 'ACTCATAAGA', 'ACTCATAAGC', 'ACTCATAAGG', 'ACTCATAAGT', 'ACTCATAATA', 'ACTCATAATC', 'ACTCATAATG', 'ACTCATAATT', 'ACTCATCAAA', 'ACTCATCAAC', 'ACTCATCAAG', 'ACTCATCAAT', 'ACTCATCACA', 'ACTCATCACC', 'ACTCATCACG', 'ACTCATCACT', 'ACTCATCAGA', 'ACTCATCAGC', 'ACTCATCAGG', 'ACTCATCAGT', 'ACTCATCATA', 'ACTCATCATC', 'ACTCATCATG', 'ACTCATCATT', 'ACTCATGAAA', 'ACTCATGAAC', 'ACTCATGAAG', 'ACTCATGAAT', 'ACTCATGACA', 'ACTCATGACC', 'ACTCATGACG', 'ACTCATGACT', 'ACTCATGAGA', 'ACTCATGAGC', 'ACTCATGAGG', 'ACTCATGAGT', 'ACTCATGATA', 'ACTCATGATC', 'ACTCATGATG', 'ACTCATGATT', 'ACTCATTAAA', 'ACTCATTAAC', 'ACTCATTAAG', 'ACTCATTAAT', 'ACTCATTACA', 'ACTCATTACC', 'ACTCATTACG', 'ACTCATTACT', 'ACTCATTAGA', 'ACTCATTAGC', 'ACTCATTAGG', 'ACTCATTAGT', 'ACTCATTATA', 'ACTCATTATC', 'ACTCATTATG', 'ACTCATTATT', 'ACTGATAAAA', 'ACTGATAAAC', 'ACTGATAAAG', 'ACTGATAAAT', 'ACTGATAACA', 'ACTGATAACC', 'ACTGATAACG', 'ACTGATAACT', 'ACTGATAAGA', 'ACTGATAAGC', 'ACTGATAAGG', 'ACTGATAAGT', 'ACTGATAATA', 'ACTGATAATC', 'ACTGATAATG', 'ACTGATAATT', 'ACTGATCAAA', 'ACTGATCAAC', 'ACTGATCAAG', 'ACTGATCAAT', 'ACTGATCACA', 'ACTGATCACC', 'ACTGATCACG', 'ACTGATCACT', 'ACTGATCAGA', 'ACTGATCAGC', 'ACTGATCAGG', 'ACTGATCAGT', 'ACTGATCATA', 'ACTGATCATC', 'ACTGATCATG', 'ACTGATCATT', 'ACTGATGAAA', 'ACTGATGAAC', 'ACTGATGAAG', 'ACTGATGAAT', 'ACTGATGACA', 'ACTGATGACC', 'ACTGATGACG', 'ACTGATGACT', 'ACTGATGAGA', 'ACTGATGAGC', 'ACTGATGAGG', 'ACTGATGAGT', 'ACTGATGATA', 'ACTGATGATC', 'ACTGATGATG', 'ACTGATGATT', 'ACTGATTAAA', 'ACTGATTAAC', 'ACTGATTAAG', 'ACTGATTAAT', 'ACTGATTACA', 'ACTGATTACC', 'ACTGATTACG', 'ACTGATTACT', 'ACTGATTAGA', 'ACTGATTAGC', 'ACTGATTAGG', 'ACTGATTAGT', 'ACTGATTATA', 'ACTGATTATC', 'ACTGATTATG', 'ACTGATTATT', 'ACTTATAAAA', 'ACTTATAAAC', 'ACTTATAAAG', 'ACTTATAAAT', 'ACTTATAACA', 'ACTTATAACC', 'ACTTATAACG', 'ACTTATAACT', 'ACTTATAAGA', 'ACTTATAAGC', 'ACTTATAAGG', 'ACTTATAAGT', 'ACTTATAATA', 'ACTTATAATC', 'ACTTATAATG', 'ACTTATAATT', 'ACTTATCAAA', 'ACTTATCAAC', 'ACTTATCAAG', 'ACTTATCAAT', 'ACTTATCACA', 'ACTTATCACC', 'ACTTATCACG', 'ACTTATCACT', 'ACTTATCAGA', 'ACTTATCAGC', 'ACTTATCAGG', 'ACTTATCAGT', 'ACTTATCATA', 'ACTTATCATC', 'ACTTATCATG', 'ACTTATCATT', 'ACTTATGAAA', 'ACTTATGAAC', 'ACTTATGAAG', 'ACTTATGAAT', 'ACTTATGACA', 'ACTTATGACC', 'ACTTATGACG', 'ACTTATGACT', 'ACTTATGAGA', 'ACTTATGAGC', 'ACTTATGAGG', 'ACTTATGAGT', 'ACTTATGATA', 'ACTTATGATC', 'ACTTATGATG', 'ACTTATGATT', 'ACTTATTAAA', 'ACTTATTAAC', 'ACTTATTAAG', 'ACTTATTAAT', 'ACTTATTACA', 'ACTTATTACC', 'ACTTATTACG', 'ACTTATTACT', 'ACTTATTAGA', 'ACTTATTAGC', 'ACTTATTAGG', 'ACTTATTAGT', 'ACTTATTATA', 'ACTTATTATC', 'ACTTATTATG', 'ACTTATTATT', 'AGAAATAAAA', 'AGAAATAAAC', 'AGAAATAAAG', 'AGAAATAAAT', 'AGAAATAACA', 'AGAAATAACC', 'AGAAATAACG', 'AGAAATAACT', 'AGAAATAAGA', 'AGAAATAAGC', 'AGAAATAAGG', 'AGAAATAAGT', 'AGAAATAATA', 'AGAAATAATC', 'AGAAATAATG', 'AGAAATAATT', 'AGAAATCAAA', 'AGAAATCAAC', 'AGAAATCAAG', 'AGAAATCAAT', 'AGAAATCACA', 'AGAAATCACC', 'AGAAATCACG', 'AGAAATCACT', 'AGAAATCAGA', 'AGAAATCAGC', 'AGAAATCAGG', 'AGAAATCAGT', 'AGAAATCATA', 'AGAAATCATC', 'AGAAATCATG', 'AGAAATCATT', 'AGAAATGAAA', 'AGAAATGAAC', 'AGAAATGAAG', 'AGAAATGAAT', 'AGAAATGACA', 'AGAAATGACC', 'AGAAATGACG', 'AGAAATGACT', 'AGAAATGAGA', 'AGAAATGAGC', 'AGAAATGAGG', 'AGAAATGAGT', 'AGAAATGATA', 'AGAAATGATC', 'AGAAATGATG', 'AGAAATGATT', 'AGAAATTAAA', 'AGAAATTAAC', 'AGAAATTAAG', 'AGAAATTAAT', 'AGAAATTACA', 'AGAAATTACC', 'AGAAATTACG', 'AGAAATTACT', 'AGAAATTAGA', 'AGAAATTAGC', 'AGAAATTAGG', 'AGAAATTAGT', 'AGAAATTATA', 'AGAAATTATC', 'AGAAATTATG', 'AGAAATTATT', 'AGACATAAAA', 'AGACATAAAC', 'AGACATAAAG', 'AGACATAAAT', 'AGACATAACA', 'AGACATAACC', 'AGACATAACG', 'AGACATAACT', 'AGACATAAGA', 'AGACATAAGC', 'AGACATAAGG', 'AGACATAAGT', 'AGACATAATA', 'AGACATAATC', 'AGACATAATG', 'AGACATAATT', 'AGACATCAAA', 'AGACATCAAC', 'AGACATCAAG', 'AGACATCAAT', 'AGACATCACA', 'AGACATCACC', 'AGACATCACG', 'AGACATCACT', 'AGACATCAGA', 'AGACATCAGC', 'AGACATCAGG', 'AGACATCAGT', 'AGACATCATA', 'AGACATCATC', 'AGACATCATG', 'AGACATCATT', 'AGACATGAAA', 'AGACATGAAC', 'AGACATGAAG', 'AGACATGAAT', 'AGACATGACA', 'AGACATGACC', 'AGACATGACG', 'AGACATGACT', 'AGACATGAGA', 'AGACATGAGC', 'AGACATGAGG', 'AGACATGAGT', 'AGACATGATA', 'AGACATGATC', 'AGACATGATG', 'AGACATGATT', 'AGACATTAAA', 'AGACATTAAC', 'AGACATTAAG', 'AGACATTAAT', 'AGACATTACA', 'AGACATTACC', 'AGACATTACG', 'AGACATTACT', 'AGACATTAGA', 'AGACATTAGC', 'AGACATTAGG', 'AGACATTAGT', 'AGACATTATA', 'AGACATTATC', 'AGACATTATG', 'AGACATTATT', 'AGAGATAAAA', 'AGAGATAAAC', 'AGAGATAAAG', 'AGAGATAAAT', 'AGAGATAACA', 'AGAGATAACC', 'AGAGATAACG', 'AGAGATAACT', 'AGAGATAAGA', 'AGAGATAAGC', 'AGAGATAAGG', 'AGAGATAAGT', 'AGAGATAATA', 'AGAGATAATC', 'AGAGATAATG', 'AGAGATAATT', 'AGAGATCAAA', 'AGAGATCAAC', 'AGAGATCAAG', 'AGAGATCAAT', 'AGAGATCACA', 'AGAGATCACC', 'AGAGATCACG', 'AGAGATCACT', 'AGAGATCAGA', 'AGAGATCAGC', 'AGAGATCAGG', 'AGAGATCAGT', 'AGAGATCATA', 'AGAGATCATC', 'AGAGATCATG', 'AGAGATCATT', 'AGAGATGAAA', 'AGAGATGAAC', 'AGAGATGAAG', 'AGAGATGAAT', 'AGAGATGACA', 'AGAGATGACC', 'AGAGATGACG', 'AGAGATGACT', 'AGAGATGAGA', 'AGAGATGAGC', 'AGAGATGAGG', 'AGAGATGAGT', 'AGAGATGATA', 'AGAGATGATC', 'AGAGATGATG', 'AGAGATGATT', 'AGAGATTAAA', 'AGAGATTAAC', 'AGAGATTAAG', 'AGAGATTAAT', 'AGAGATTACA', 'AGAGATTACC', 'AGAGATTACG', 'AGAGATTACT', 'AGAGATTAGA', 'AGAGATTAGC', 'AGAGATTAGG', 'AGAGATTAGT', 'AGAGATTATA', 'AGAGATTATC', 'AGAGATTATG', 'AGAGATTATT', 'AGATATAAAA', 'AGATATAAAC', 'AGATATAAAG', 'AGATATAAAT', 'AGATATAACA', 'AGATATAACC', 'AGATATAACG', 'AGATATAACT', 'AGATATAAGA', 'AGATATAAGC', 'AGATATAAGG', 'AGATATAAGT', 'AGATATAATA', 'AGATATAATC', 'AGATATAATG', 'AGATATAATT', 'AGATATCAAA', 'AGATATCAAC', 'AGATATCAAG', 'AGATATCAAT', 'AGATATCACA', 'AGATATCACC', 'AGATATCACG', 'AGATATCACT', 'AGATATCAGA', 'AGATATCAGC', 'AGATATCAGG', 'AGATATCAGT', 'AGATATCATA', 'AGATATCATC', 'AGATATCATG', 'AGATATCATT', 'AGATATGAAA', 'AGATATGAAC', 'AGATATGAAG', 'AGATATGAAT', 'AGATATGACA', 'AGATATGACC', 'AGATATGACG', 'AGATATGACT', 'AGATATGAGA', 'AGATATGAGC', 'AGATATGAGG', 'AGATATGAGT', 'AGATATGATA', 'AGATATGATC', 'AGATATGATG', 'AGATATGATT', 'AGATATTAAA', 'AGATATTAAC', 'AGATATTAAG', 'AGATATTAAT', 'AGATATTACA', 'AGATATTACC', 'AGATATTACG', 'AGATATTACT', 'AGATATTAGA', 'AGATATTAGC', 'AGATATTAGG', 'AGATATTAGT', 'AGATATTATA', 'AGATATTATC', 'AGATATTATG', 'AGATATTATT', 'AGCAATAAAA', 'AGCAATAAAC', 'AGCAATAAAG', 'AGCAATAAAT', 'AGCAATAACA', 'AGCAATAACC', 'AGCAATAACG', 'AGCAATAACT', 'AGCAATAAGA', 'AGCAATAAGC', 'AGCAATAAGG', 'AGCAATAAGT', 'AGCAATAATA', 'AGCAATAATC', 'AGCAATAATG', 'AGCAATAATT', 'AGCAATCAAA', 'AGCAATCAAC', 'AGCAATCAAG', 'AGCAATCAAT', 'AGCAATCACA', 'AGCAATCACC', 'AGCAATCACG', 'AGCAATCACT', 'AGCAATCAGA', 'AGCAATCAGC', 'AGCAATCAGG', 'AGCAATCAGT', 'AGCAATCATA', 'AGCAATCATC', 'AGCAATCATG', 'AGCAATCATT', 'AGCAATGAAA', 'AGCAATGAAC', 'AGCAATGAAG', 'AGCAATGAAT', 'AGCAA	30095012585	99306308794
dCas9 *_Ghy3	II-C	Geyser-Hotspring_Yellowstone_Ga0078972_1020432_-_CRISPR-associated_protein,_Csn1_family_CDS_translation_Community_metagenome	26.8519	NNWHR(G>A)TA(not G)AA	NNWHRTAAA	nr	Gasiunas Nature Communications 2020 (doi: 10.1038/s41467-020-19344-1)	['AAAAATAAA', 'AAAAGTAAA', 'AAACATAAA', 'AAACGTAAA', 'AAATATAAA', 'AAATGTAAA', 'AATAATAAA', 'AATAGTAAA', 'AATCATAAA', 'AATCGTAAA', 'AATTATAAA', 'AATTGTAAA', 'ACAAATAAA', 'ACAAGTAAA', 'ACACATAAA', 'ACACGTAAA', 'ACATATAAA', 'ACATGTAAA', 'ACTAATAAA', 'ACTAGTAAA', 'ACTCATAAA', 'ACTCGTAAA', 'ACTTATAAA', 'ACTTGTAAA', 'AGAAATAAA', 'AGAAGTAAA', 'AGACATAAA', 'AGACGTAAA', 'AGATATAAA', 'AGATGTAAA', 'AGTAATAAA', 'AGTAGTAAA', 'AGTCATAAA', 'AGTCGTAAA', 'AGTTATAAA', 'AGTTGTAAA', 'ATAAATAAA', 'ATAAGTAAA', 'ATACATAAA', 'ATACGTAAA', 'ATATATAAA', 'ATATGTAAA', 'ATTAATAAA', 'ATTAGTAAA', 'ATTCATAAA', 'ATTCGTAAA', 'ATTTATAAA', 'ATTTGTAAA', 'CAAAATAAA', 'CAAAGTAAA', 'CAACATAAA', 'CAACGTAAA', 'CAATATAAA', 'CAATGTAAA', 'CATAATAAA', 'CATAGTAAA', 'CATCATAAA', 'CATCGTAAA', 'CATTATAAA', 'CATTGTAAA', 'CCAAATAAA', 'CCAAGTAAA', 'CCACATAAA', 'CCACGTAAA', 'CCATATAAA', 'CCATGTAAA', 'CCTAATAAA', 'CCTAGTAAA', 'CCTCATAAA', 'CCTCGTAAA', 'CCTTATAAA', 'CCTTGTAAA', 'CGAAATAAA', 'CGAAGTAAA', 'CGACATAAA', 'CGACGTAAA', 'CGATATAAA', 'CGATGTAAA', 'CGTAATAAA', 'CGTAGTAAA', 'CGTCATAAA', 'CGTCGTAAA', 'CGTTATAAA', 'CGTTGTAAA', 'CTAAATAAA', 'CTAAGTAAA', 'CTACATAAA', 'CTACGTAAA', 'CTATATAAA', 'CTATGTAAA', 'CTTAATAAA', 'CTTAGTAAA', 'CTTCATAAA', 'CTTCGTAAA', 'CTTTATAAA', 'CTTTGTAAA', 'GAAAATAAA', 'GAAAGTAAA', 'GAACATAAA', 'GAACGTAAA', 'GAATATAAA', 'GAATGTAAA', 'GATAATAAA', 'GATAGTAAA', 'GATCATAAA', 'GATCGTAAA', 'GATTATAAA', 'GATTGTAAA', 'GCAAATAAA', 'GCAAGTAAA', 'GCACATAAA', 'GCACGTAAA', 'GCATATAAA', 'GCATGTAAA', 'GCTAATAAA', 'GCTAGTAAA', 'GCTCATAAA', 'GCTCGTAAA', 'GCTTATAAA', 'GCTTGTAAA', 'GGAAATAAA', 'GGAAGTAAA', 'GGACATAAA', 'GGACGTAAA', 'GGATATAAA', 'GGATGTAAA', 'GGTAATAAA', 'GGTAGTAAA', 'GGTCATAAA', 'GGTCGTAAA', 'GGTTATAAA', 'GGTTGTAAA', 'GTAAATAAA', 'GTAAGTAAA', 'GTACATAAA', 'GTACGTAAA', 'GTATATAAA', 'GTATGTAAA', 'GTTAATAAA', 'GTTAGTAAA', 'GTTCATAAA', 'GTTCGTAAA', 'GTTTATAAA', 'GTTTGTAAA', 'TAAAATAAA', 'TAAAGTAAA', 'TAACATAAA', 'TAACGTAAA', 'TAATATAAA', 'TAATGTAAA', 'TATAATAAA', 'TATAGTAAA', 'TATCATAAA', 'TATCGTAAA', 'TATTATAAA', 'TATTGTAAA', 'TCAAATAAA', 'TCAAGTAAA', 'TCACATAAA', 'TCACGTAAA', 'TCATATAAA', 'TCATGTAAA', 'TCTAATAAA', 'TCTAGTAAA', 'TCTCATAAA', 'TCTCGTAAA', 'TCTTATAAA', 'TCTTGTAAA', 'TGAAATAAA', 'TGAAGTAAA', 'TGACATAAA', 'TGACGTAAA', 'TGATATAAA', 'TGATGTAAA', 'TGTAATAAA', 'TGTAGTAAA', 'TGTCATAAA', 'TGTCGTAAA', 'TGTTATAAA', 'TGTTGTAAA', 'TTAAATAAA', 'TTAAGTAAA', 'TTACATAAA', 'TTACGTAAA', 'TTATATAAA', 'TTATGTAAA', 'TTTAATAAA', 'TTTAGTAAA', 'TTTCATAAA', 'TTTCGTAAA', 'TTTTATAAA', 'TTTTGTAAA']	2126608600	6990139294
dCas9 *_Ghy4	II-C	Geyser-Hotspring_Yellowstone_Ga0078972_1010018_-_CRISPR-associated_protein,_Csn1_family_CDS_translation_Community_metagenome	39.2857	YHHNGTH	YHHNGTH	nr	Gasiunas Nature Communications 2020 (doi: 10.1038/s41467-020-19344-1)	['CAAAGTA', 'CAAAGTC', 'CAAAGTT', 'CAACGTA', 'CAACGTC', 'CAACGTT', 'CAAGGTA', 'CAAGGTC', 'CAAGGTT', 'CAATGTA', 'CAATGTC', 'CAATGTT', 'CACAGTA', 'CACAGTC', 'CACAGTT', 'CACCGTA', 'CACCGTC', 'CACCGTT', 'CACGGTA', 'CACGGTC', 'CACGGTT', 'CACTGTA', 'CACTGTC', 'CACTGTT', 'CATAGTA', 'CATAGTC', 'CATAGTT', 'CATCGTA', 'CATCGTC', 'CATCGTT', 'CATGGTA', 'CATGGTC', 'CATGGTT', 'CATTGTA', 'CATTGTC', 'CATTGTT', 'CCAAGTA', 'CCAAGTC', 'CCAAGTT', 'CCACGTA', 'CCACGTC', 'CCACGTT', 'CCAGGTA', 'CCAGGTC', 'CCAGGTT', 'CCATGTA', 'CCATGTC', 'CCATGTT', 'CCCAGTA', 'CCCAGTC', 'CCCAGTT', 'CCCCGTA', 'CCCCGTC', 'CCCCGTT', 'CCCGGTA', 'CCCGGTC', 'CCCGGTT', 'CCCTGTA', 'CCCTGTC', 'CCCTGTT', 'CCTAGTA', 'CCTAGTC', 'CCTAGTT', 'CCTCGTA', 'CCTCGTC', 'CCTCGTT', 'CCTGGTA', 'CCTGGTC', 'CCTGGTT', 'CCTTGTA', 'CCTTGTC', 'CCTTGTT', 'CTAAGTA', 'CTAAGTC', 'CTAAGTT', 'CTACGTA', 'CTACGTC', 'CTACGTT', 'CTAGGTA', 'CTAGGTC', 'CTAGGTT', 'CTATGTA', 'CTATGTC', 'CTATGTT', 'CTCAGTA', 'CTCAGTC', 'CTCAGTT', 'CTCCGTA', 'CTCCGTC', 'CTCCGTT', 'CTCGGTA', 'CTCGGTC', 'CTCGGTT', 'CTCTGTA', 'CTCTGTC', 'CTCTGTT', 'CTTAGTA', 'CTTAGTC', 'CTTAGTT', 'CTTCGTA', 'CTTCGTC', 'CTTCGTT', 'CTTGGTA', 'CTTGGTC', 'CTTGGTT', 'CTTTGTA', 'CTTTGTC', 'CTTTGTT', 'TAAAGTA', 'TAAAGTC', 'TAAAGTT', 'TAACGTA', 'TAACGTC', 'TAACGTT', 'TAAGGTA', 'TAAGGTC', 'TAAGGTT', 'TAATGTA', 'TAATGTC', 'TAATGTT', 'TACAGTA', 'TACAGTC', 'TACAGTT', 'TACCGTA', 'TACCGTC', 'TACCGTT', 'TACGGTA', 'TACGGTC', 'TACGGTT', 'TACTGTA', 'TACTGTC', 'TACTGTT', 'TATAGTA', 'TATAGTC', 'TATAGTT', 'TATCGTA', 'TATCGTC', 'TATCGTT', 'TATGGTA', 'TATGGTC', 'TATGGTT', 'TATTGTA', 'TATTGTC', 'TATTGTT', 'TCAAGTA', 'TCAAGTC', 'TCAAGTT', 'TCACGTA', 'TCACGTC', 'TCACGTT', 'TCAGGTA', 'TCAGGTC', 'TCAGGTT', 'TCATGTA', 'TCATGTC', 'TCATGTT', 'TCCAGTA', 'TCCAGTC', 'TCCAGTT', 'TCCCGTA', 'TCCCGTC', 'TCCCGTT', 'TCCGGTA', 'TCCGGTC', 'TCCGGTT', 'TCCTGTA', 'TCCTGTC', 'TCCTGTT', 'TCTAGTA', 'TCTAGTC', 'TCTAGTT', 'TCTCGTA', 'TCTCGTC', 'TCTCGTT', 'TCTGGTA', 'TCTGGTC', 'TCTGGTT', 'TCTTGTA', 'TCTTGTC', 'TCTTGTT', 'TTAAGTA', 'TTAAGTC', 'TTAAGTT', 'TTACGTA', 'TTACGTC', 'TTACGTT', 'TTAGGTA', 'TTAGGTC', 'TTAGGTT', 'TTATGTA', 'TTATGTC', 'TTATGTT', 'TTCAGTA', 'TTCAGTC', 'TTCAGTT', 'TTCCGTA', 'TTCCGTC', 'TTCCGTT', 'TTCGGTA', 'TTCGGTC', 'TTCGGTT', 'TTCTGTA', 'TTCTGTC', 'TTCTGTT', 'TTTAGTA', 'TTTAGTC', 'TTTAGTT', 'TTTCGTA', 'TTTCGTC', 'TTTCGTT', 'TTTGGTA', 'TTTGGTC', 'TTTGGTT', 'TTTTGTA', 'TTTTGTC', 'TTTTGTT']	2185633808	6988713550
dCas9 *_Gsp	II-C	Geobacillus sp.	42.5	NNNNCDAANN	NNNNCDAANN	nr	Gasiunas Nature Communications 2020 (doi: 10.1038/s41467-020-19344-1)	['AAAACAAAAA', 'AAAACAAAAC', 'AAAACAAAAG', 'AAAACAAAAT', 'AAAACAAACA', 'AAAACAAACC', 'AAAACAAACG', 'AAAACAAACT', 'AAAACAAAGA', 'AAAACAAAGC', 'AAAACAAAGG', 'AAAACAAAGT', 'AAAACAAATA', 'AAAACAAATC', 'AAAACAAATG', 'AAAACAAATT', 'AAAACGAAAA', 'AAAACGAAAC', 'AAAACGAAAG', 'AAAACGAAAT', 'AAAACGAACA', 'AAAACGAACC', 'AAAACGAACG', 'AAAACGAACT', 'AAAACGAAGA', 'AAAACGAAGC', 'AAAACGAAGG', 'AAAACGAAGT', 'AAAACGAATA', 'AAAACGAATC', 'AAAACGAATG', 'AAAACGAATT', 'AAAACTAAAA', 'AAAACTAAAC', 'AAAACTAAAG', 'AAAACTAAAT', 'AAAACTAACA', 'AAAACTAACC', 'AAAACTAACG', 'AAAACTAACT', 'AAAACTAAGA', 'AAAACTAAGC', 'AAAACTAAGG', 'AAAACTAAGT', 'AAAACTAATA', 'AAAACTAATC', 'AAAACTAATG', 'AAAACTAATT', 'AAACCAAAAA', 'AAACCAAAAC', 'AAACCAAAAG', 'AAACCAAAAT', 'AAACCAAACA', 'AAACCAAACC', 'AAACCAAACG', 'AAACCAAACT', 'AAACCAAAGA', 'AAACCAAAGC', 'AAACCAAAGG', 'AAACCAAAGT', 'AAACCAAATA', 'AAACCAAATC', 'AAACCAAATG', 'AAACCAAATT', 'AAACCGAAAA', 'AAACCGAAAC', 'AAACCGAAAG', 'AAACCGAAAT', 'AAACCGAACA', 'AAACCGAACC', 'AAACCGAACG', 'AAACCGAACT', 'AAACCGAAGA', 'AAACCGAAGC', 'AAACCGAAGG', 'AAACCGAAGT', 'AAACCGAATA', 'AAACCGAATC', 'AAACCGAATG', 'AAACCGAATT', 'AAACCTAAAA', 'AAACCTAAAC', 'AAACCTAAAG', 'AAACCTAAAT', 'AAACCTAACA', 'AAACCTAACC', 'AAACCTAACG', 'AAACCTAACT', 'AAACCTAAGA', 'AAACCTAAGC', 'AAACCTAAGG', 'AAACCTAAGT', 'AAACCTAATA', 'AAACCTAATC', 'AAACCTAATG', 'AAACCTAATT', 'AAAGCAAAAA', 'AAAGCAAAAC', 'AAAGCAAAAG', 'AAAGCAAAAT', 'AAAGCAAACA', 'AAAGCAAACC', 'AAAGCAAACG', 'AAAGCAAACT', 'AAAGCAAAGA', 'AAAGCAAAGC', 'AAAGCAAAGG', 'AAAGCAAAGT', 'AAAGCAAATA', 'AAAGCAAATC', 'AAAGCAAATG', 'AAAGCAAATT', 'AAAGCGAAAA', 'AAAGCGAAAC', 'AAAGCGAAAG', 'AAAGCGAAAT', 'AAAGCGAACA', 'AAAGCGAACC', 'AAAGCGAACG', 'AAAGCGAACT', 'AAAGCGAAGA', 'AAAGCGAAGC', 'AAAGCGAAGG', 'AAAGCGAAGT', 'AAAGCGAATA', 'AAAGCGAATC', 'AAAGCGAATG', 'AAAGCGAATT', 'AAAGCTAAAA', 'AAAGCTAAAC', 'AAAGCTAAAG', 'AAAGCTAAAT', 'AAAGCTAACA', 'AAAGCTAACC', 'AAAGCTAACG', 'AAAGCTAACT', 'AAAGCTAAGA', 'AAAGCTAAGC', 'AAAGCTAAGG', 'AAAGCTAAGT', 'AAAGCTAATA', 'AAAGCTAATC', 'AAAGCTAATG', 'AAAGCTAATT', 'AAATCAAAAA', 'AAATCAAAAC', 'AAATCAAAAG', 'AAATCAAAAT', 'AAATCAAACA', 'AAATCAAACC', 'AAATCAAACG', 'AAATCAAACT', 'AAATCAAAGA', 'AAATCAAAGC', 'AAATCAAAGG', 'AAATCAAAGT', 'AAATCAAATA', 'AAATCAAATC', 'AAATCAAATG', 'AAATCAAATT', 'AAATCGAAAA', 'AAATCGAAAC', 'AAATCGAAAG', 'AAATCGAAAT', 'AAATCGAACA', 'AAATCGAACC', 'AAATCGAACG', 'AAATCGAACT', 'AAATCGAAGA', 'AAATCGAAGC', 'AAATCGAAGG', 'AAATCGAAGT', 'AAATCGAATA', 'AAATCGAATC', 'AAATCGAATG', 'AAATCGAATT', 'AAATCTAAAA', 'AAATCTAAAC', 'AAATCTAAAG', 'AAATCTAAAT', 'AAATCTAACA', 'AAATCTAACC', 'AAATCTAACG', 'AAATCTAACT', 'AAATCTAAGA', 'AAATCTAAGC', 'AAATCTAAGG', 'AAATCTAAGT', 'AAATCTAATA', 'AAATCTAATC', 'AAATCTAATG', 'AAATCTAATT', 'AACACAAAAA', 'AACACAAAAC', 'AACACAAAAG', 'AACACAAAAT', 'AACACAAACA', 'AACACAAACC', 'AACACAAACG', 'AACACAAACT', 'AACACAAAGA', 'AACACAAAGC', 'AACACAAAGG', 'AACACAAAGT', 'AACACAAATA', 'AACACAAATC', 'AACACAAATG', 'AACACAAATT', 'AACACGAAAA', 'AACACGAAAC', 'AACACGAAAG', 'AACACGAAAT', 'AACACGAACA', 'AACACGAACC', 'AACACGAACG', 'AACACGAACT', 'AACACGAAGA', 'AACACGAAGC', 'AACACGAAGG', 'AACACGAAGT', 'AACACGAATA', 'AACACGAATC', 'AACACGAATG', 'AACACGAATT', 'AACACTAAAA', 'AACACTAAAC', 'AACACTAAAG', 'AACACTAAAT', 'AACACTAACA', 'AACACTAACC', 'AACACTAACG', 'AACACTAACT', 'AACACTAAGA', 'AACACTAAGC', 'AACACTAAGG', 'AACACTAAGT', 'AACACTAATA', 'AACACTAATC', 'AACACTAATG', 'AACACTAATT', 'AACCCAAAAA', 'AACCCAAAAC', 'AACCCAAAAG', 'AACCCAAAAT', 'AACCCAAACA', 'AACCCAAACC', 'AACCCAAACG', 'AACCCAAACT', 'AACCCAAAGA', 'AACCCAAAGC', 'AACCCAAAGG', 'AACCCAAAGT', 'AACCCAAATA', 'AACCCAAATC', 'AACCCAAATG', 'AACCCAAATT', 'AACCCGAAAA', 'AACCCGAAAC', 'AACCCGAAAG', 'AACCCGAAAT', 'AACCCGAACA', 'AACCCGAACC', 'AACCCGAACG', 'AACCCGAACT', 'AACCCGAAGA', 'AACCCGAAGC', 'AACCCGAAGG', 'AACCCGAAGT', 'AACCCGAATA', 'AACCCGAATC', 'AACCCGAATG', 'AACCCGAATT', 'AACCCTAAAA', 'AACCCTAAAC', 'AACCCTAAAG', 'AACCCTAAAT', 'AACCCTAACA', 'AACCCTAACC', 'AACCCTAACG', 'AACCCTAACT', 'AACCCTAAGA', 'AACCCTAAGC', 'AACCCTAAGG', 'AACCCTAAGT', 'AACCCTAATA', 'AACCCTAATC', 'AACCCTAATG', 'AACCCTAATT', 'AACGCAAAAA', 'AACGCAAAAC', 'AACGCAAAAG', 'AACGCAAAAT', 'AACGCAAACA', 'AACGCAAACC', 'AACGCAAACG', 'AACGCAAACT', 'AACGCAAAGA', 'AACGCAAAGC', 'AACGCAAAGG', 'AACGCAAAGT', 'AACGCAAATA', 'AACGCAAATC', 'AACGCAAATG', 'AACGCAAATT', 'AACGCGAAAA', 'AACGCGAAAC', 'AACGCGAAAG', 'AACGCGAAAT', 'AACGCGAACA', 'AACGCGAACC', 'AACGCGAACG', 'AACGCGAACT', 'AACGCGAAGA', 'AACGCGAAGC', 'AACGCGAAGG', 'AACGCGAAGT', 'AACGCGAATA', 'AACGCGAATC', 'AACGCGAATG', 'AACGCGAATT', 'AACGCTAAAA', 'AACGCTAAAC', 'AACGCTAAAG', 'AACGCTAAAT', 'AACGCTAACA', 'AACGCTAACC', 'AACGCTAACG', 'AACGCTAACT', 'AACGCTAAGA', 'AACGCTAAGC', 'AACGCTAAGG', 'AACGCTAAGT', 'AACGCTAATA', 'AACGCTAATC', 'AACGCTAATG', 'AACGCTAATT', 'AACTCAAAAA', 'AACTCAAAAC', 'AACTCAAAAG', 'AACTCAAAAT', 'AACTCAAACA', 'AACTCAAACC', 'AACTCAAACG', 'AACTCAAACT', 'AACTCAAAGA', 'AACTCAAAGC', 'AACTCAAAGG', 'AACTCAAAGT', 'AACTCAAATA', 'AACTCAAATC', 'AACTCAAATG', 'AACTCAAATT', 'AACTCGAAAA', 'AACTCGAAAC', 'AACTCGAAAG', 'AACTCGAAAT', 'AACTCGAACA', 'AACTCGAACC', 'AACTCGAACG', 'AACTCGAACT', 'AACTCGAAGA', 'AACTCGAAGC', 'AACTCGAAGG', 'AACTCGAAGT', 'AACTCGAATA', 'AACTCGAATC', 'AACTCGAATG', 'AACTCGAATT', 'AACTCTAAAA', 'AACTCTAAAC', 'AACTCTAAAG', 'AACTCTAAAT', 'AACTCTAACA', 'AACTCTAACC', 'AACTCTAACG', 'AACTCTAACT', 'AACTCTAAGA', 'AACTCTAAGC', 'AACTCTAAGG', 'AACTCTAAGT', 'AACTCTAATA', 'AACTCTAATC', 'AACTCTAATG', 'AACTCTAATT', 'AAGACAAAAA', 'AAGACAAAAC', 'AAGACAAAAG', 'AAGACAAAAT', 'AAGACAAACA', 'AAGACAAACC', 'AAGACAAACG', 'AAGACAAACT', 'AAGACAAAGA', 'AAGACAAAGC', 'AAGACAAAGG', 'AAGACAAAGT', 'AAGACAAATA', 'AAGACAAATC', 'AAGACAAATG', 'AAGACAAATT', 'AAGACGAAAA', 'AAGACGAAAC', 'AAGACGAAAG', 'AAGACGAAAT', 'AAGACGAACA', 'AAGACGAACC', 'AAGACGAACG', 'AAGACGAACT', 'AAGACGAAGA', 'AAGACGAAGC', 'AAGACGAAGG', 'AAGACGAAGT', 'AAGACGAATA', 'AAGACGAATC', 'AAGACGAATG', 'AAGACGAATT', 'AAGACTAAAA', 'AAGACTAAAC', 'AAGACTAAAG', 'AAGACTAAAT', 'AAGACTAACA', 'AAGACTAACC', 'AAGACTAACG', 'AAGACTAACT', 'AAGACTAAGA', 'AAGACTAAGC', 'AAGACTAAGG', 'AAGACTAAGT', 'AAGACTAATA', 'AAGACTAATC', 'AAGACTAATG', 'AAGACTAATT', 'AAGCCAAAAA', 'AAGCCAAAAC', 'AAGCCAAAAG', 'AAGCCAAAAT', 'AAGCCAAACA', 'AAGCCAAACC', 'AAGCCAAACG', 'AAGCCAAACT', 'AAGCCAAAGA', 'AAGCCAAAGC', 'AAGCCAAAGG', 'AAGCCAAAGT', 'AAGCCAAATA', 'AAGCCAAATC', 'AAGCCAAATG', 'AAGCCAAATT', 'AAGCCGAAAA', 'AAGCCGAAAC', 'AAGCCGAAAG', 'AAGCCGAAAT', 'AAGCCGAACA', 'AAGCCGAACC', 'AAGCCGAACG', 'AAGCCGAACT', 'AAGCCGAAGA', 'AAGCCGAAGC', 'AAGCCGAAGG', 'AAGCCGAAGT', 'AAGCCGAATA', 'AAGCCGAATC', 'AAGCCGAATG', 'AAGCCGAATT', 'AAGCCTAAAA', 'AAGCCTAAAC', 'AAGCCTAAAG', 'AAGCCTAAAT', 'AAGCCTAACA', 'AAGCCTAACC', 'AAGCCTAACG', 'AAGCCTAACT', 'AAGCCTAAGA', 'AAGCCTAAGC', 'AAGCCTAAGG', 'AAGCCTAAGT', 'AAGCCTAATA', 'AAGCCTAATC', 'AAGCCTAATG', 'AAGCCTAATT', 'AAGGCAAAAA', 'AAGGCAAAAC', 'AAGGCAAAAG', 'AAGGCAAAAT', 'AAGGCAAACA', 'AAGGCAAACC', 'AAGGCAAACG', 'AAGGCAAACT', 'AAGGCAAAGA', 'AAGGCAAAGC', 'AAGGCAAAGG', 'AAGGCAAAGT', 'AAGGCAAATA', 'AAGGCAAATC', 'AAGGCAAATG', 'AAGGCAAATT', 'AAGGCGAAAA', 'AAGGCGAAAC', 'AAGGCGAAAG', 'AAGGCGAAAT', 'AAGGCGAACA', 'AAGGCGAACC', 'AAGGCGAACG', 'AAGGCGAACT', 'AAGGCGAAGA', 'AAGGCGAAGC', 'AAGGCGAAGG', 'AAGGCGAAGT', 'AAGGCGAATA', 'AAGGCGAATC', 'AAGGCGAATG', 'AAGGCGAATT', 'AAGGCTAAAA', 'AAGGCTAAAC', 'AAGGCTAAAG', 'AAGGCTAAAT', 'AAGGCTAACA', 'AAGGCTAACC', 'AAGGCTAACG', 'AAGGCTAACT', 'AAGGCTAAGA', 'AAGGCTAAGC', 'AAGGCTAAGG', 'AAGGCTAAGT', 'AAGGCTAATA', 'AAGGCTAATC', 'AAGGCTAATG', 'AAGGCTAATT', 'AAGTCAAAAA', 'AAGTCAAAAC', 'AAGTCAAAAG', 'AAGTCAAAAT', 'AAGTCAAACA', 'AAGTCAAACC', 'AAGTCAAACG', 'AAGTCAAACT', 'AAGTCAAAGA', 'AAGTCAAAGC', 'AAGTCAAAGG', 'AAGTCAAAGT', 'AAGTCAAATA', 'AAGTCAAATC', 'AAGTCAAATG', 'AAGTCAAATT', 'AAGTCGAAAA', 'AAGTCGAAAC', 'AAGTCGAAAG', 'AAGTCGAAAT', 'AAGTCGAACA', 'AAGTCGAACC', 'AAGTCGAACG', 'AAGTCGAACT', 'AAGTCGAAGA', 'AAGTCGAAGC', 'AAGTCGAAGG', 'AAGTCGAAGT', 'AAGTCGAATA', 'AAGTCGAATC', 'AAGTCGAATG', 'AAGTCGAATT', 'AAGTCTAAAA', 'AAGTCTAAAC', 'AAGTCTAAAG', 'AAGTCTAAAT', 'AAGTCTAACA', 'AAGTCTAACC', 'AAGTCTAACG', 'AAGTCTAACT', 'AAGTCTAAGA', 'AAGTCTAAGC', 'AAGTCTAAGG', 'AAGTCTAAGT', 'AAGTCTAATA', 'AAGTCTAATC', 'AAGTCTAATG', 'AAGTCTAATT', 'AATACAAAAA', 'AATACAAAAC', 'AATACAAAAG', 'AATACAAAAT', 'AATACAAACA', 'AATACAAACC', 'AATACAAACG', 'AATACAAACT', 'AATACAAAGA', 'AATACAAAGC', 'AATACAAAGG', 'AATACAAAGT', 'AATACAAATA', 'AATACAAATC', 'AATACAAATG', 'AATACAAATT', 'AATACGAAAA', 'AATACGAAAC', 'AATACGAAAG', 'AATACGAAAT', 'AATACGAACA', 'AATACGAACC', 'AATACGAACG', 'AATACGAACT', 'AATACGAAGA', 'AATACGAAGC', 'AATACGAAGG', 'AATACGAAGT', 'AATACGAATA', 'AATACGAATC', 'AATACGAATG', 'AATACGAATT', 'AATACTAAAA', 'AATACTAAAC', 'AATACTAAAG', 'AATACTAAAT', 'AATACTAACA', 'AATACTAACC', 'AATACTAACG', 'AATACTAACT', 'AATACTAAGA', 'AATACTAAGC', 'AATACTAAGG', 'AATACTAAGT', 'AATACTAATA', 'AATACTAATC', 'AATACTAATG', 'AATACTAATT', 'AATCCAAAAA', 'AATCCAAAAC', 'AATCCAAAAG', 'AATCCAAAAT', 'AATCCAAACA', 'AATCCAAACC', 'AATCCAAACG', 'AATCCAAACT', 'AATCCAAAGA', 'AATCCAAAGC', 'AATCCAAAGG', 'AATCCAAAGT', 'AATCCAAATA', 'AATCCAAATC', 'AATCCAAATG', 'AATCCAAATT', 'AATCCGAAAA', 'AATCCGAAAC', 'AATCCGAAAG', 'AATCCGAAAT', 'AATCCGAACA', 'AATCCGAACC', 'AATCCGAACG', 'AATCCGAACT', 'AATCCGAAGA', 'AATCCGAAGC', 'AATCCGAAGG', 'AATCCGAAGT', 'AATCCGAATA', 'AATCCGAATC', 'AATCCGAATG', 'AATCCGAATT', 'AATCCTAAAA', 'AATCCTAAAC', 'AATCCTAAAG', 'AATCCTAAAT', 'AATCCTAACA', 'AATCCTAACC', 'AATCCTAACG', 'AATCCTAACT', 'AATCCTAAGA', 'AATCCTAAGC', 'AATCCTAAGG', 'AATCCTAAGT', 'AATCCTAATA', 'AATCCTAATC', 'AATCCTAATG', 'AATCCTAATT', 'AATGCAAAAA', 'AATGCAAAAC', 'AATGCAAAAG', 'AATGCAAAAT', 'AATGCAAACA', 'AATGCAAACC', 'AATGCAAACG', 'AATGCAAACT', 'AATGCAAAGA', 'AATGCAAAGC', 'AATGCAAAGG', 'AATGCAAAGT', 'AATGCAAATA', 'AATGCAAATC', 'AATGCAAATG', 'AATGCAAATT', 'AATGCGAAAA', 'AATGCGAAAC', 'AATGCGAAAG', 'AATGCGAAAT', 'AATGCGAACA', 'AATGCGAACC', 'AATGCGAACG', 'AATGCGAACT', 'AATGCGAAGA', 'AATGCGAAGC', 'AATGCGAAGG', 'AATGCGAAGT', 'AATGCGAATA', 'AATGCGAATC', 'AATGCGAATG', 'AATGCGAATT', 'AATGCTAAAA', 'AATGCTAAAC', 'AATGCTAAAG', 'AATGCTAAAT', 'AATGCTAACA', 'AATGCTAACC', 'AATGCTAACG', 'AATGCTAACT', 'AATGCTAAGA', 'AATGCTAAGC', 'AATGCTAAGG', 'AATGCTAAGT', 'AATGCTAATA', 'AATGCTAATC', 'AATGCTAATG', 'AATGCTAATT', 'AATTCAAAAA', 'AATTCAAAAC', 'AATTCAAAAG', 'AATTCAAAAT', 'AATTCAAACA', 'AATTCAAACC', 'AATTCAAACG', 'AATTCAAACT', 'AATTCAAAGA', 'AATTCAAAGC', 'AATTCAAAGG', 'AATTCAAAGT', 'AATTCAAATA', 'AATTCAAATC', 'AATTCAAATG', 'AATTCAAATT', 'AATTCGAAAA', 'AATTCGAAAC', 'AATTCGAAAG', 'AATTCGAAAT', 'AATTCGAACA', 'AATTCGAACC', 'AATTCGAACG', 'AATTCGAACT', 'AATTCGAAGA', 'AATTCGAAGC', 'AATTCGAAGG', 'AATTCGAAGT', 'AATTCGAATA', 'AATTCGAATC', 'AATTCGAATG', 'AATTCGAATT', 'AATTCTAAAA', 'AATTCTAAAC', 'AATTCTAAAG', 'AATTCTAAAT', 'AATTCTAACA', 'AATTCTAACC', 'AATTCTAACG', 'AATTCTAACT', 'AATTCTAAGA', 'AATTCTAAGC', 'AATTCTAAGG', 'AATTCTAAGT', 'AATTCTAATA', 'AATTCTAATC', 'AATTCTAATG', 'AATTCTAATT', 'ACAACAAAAA', 'ACAACAAAAC', 'ACAACAAAAG', 'ACAACAAAAT', 'ACAACAAACA', 'ACAACAAACC', 'ACAACAAACG', 'ACAACAAACT', 'ACAACAAAGA', 'ACAACAAAGC', 'ACAACAAAGG', 'ACAACAAAGT', 'ACAACAAATA', 'ACAACAAATC', 'ACAACAAATG', 'ACAACAAATT', 'ACAACGAAAA', 'ACAACGAAAC', 'ACAACGAAAG', 'ACAACGAAAT', 'ACAACGAACA', 'ACAACGAACC', 'ACAACGAACG', 'ACAACGAACT', 'ACAACGAAGA', 'ACAACGAAGC', 'ACAACGAAGG', 'ACAACGAAGT', 'ACAACGAATA', 'ACAACGAATC', 'ACAACGAATG', 'ACAACGAATT', 'ACAACTAAAA', 'ACAACTAAAC', 'ACAACTAAAG', 'ACAACTAAAT', 'ACAACTAACA', 'ACAACTAACC', 'ACAACTAACG', 'ACAACTAACT', 'ACAACTAAGA', 'ACAACTAAGC', 'ACAACTAAGG', 'ACAACTAAGT', 'ACAACTAATA', 'ACAACTAATC', 'ACAACTAATG', 'ACAACTAATT', 'ACACCAAAAA', 'ACACCAAAAC', 'ACACCAAAAG', 'ACACCAAAAT', 'ACACCAAACA', 'ACACCAAACC', 'ACACCAAACG', 'ACACCAAACT', 'ACACCAAAGA', 'ACACCAAAGC', 'ACACCAAAGG', 'ACACCAAAGT', 'ACACCAAATA', 'ACACCAAATC', 'ACACCAAATG', 'ACACCAAATT', 'ACACCGAAAA', 'ACACCGAAAC', 'ACACCGAAAG', 'ACACCGAAAT', 'ACACCGAACA', 'ACACCGAACC', 'ACACCGAACG', 'ACACCGAACT', 'ACACCGAAGA', 'ACACCGAAGC', 'ACACCGAAGG', 'ACACCGAAGT', 'ACACCGAATA', 'ACACCGAATC', 'ACACCGAATG', 'ACACCGAATT', 'ACACCTAAAA', 'ACACCTAAAC', 'ACACCTAAAG', 'ACACCTAAAT', 'ACACCTAACA', 'ACACCTAACC', 'ACACCTAACG', 'ACACCTAACT', 'ACACCTAAGA', 'ACACCTAAGC', 'ACACCTAAGG', 'ACACCTAAGT', 'ACACCTAATA', 'ACACCTAATC', 'ACACCTAATG', 'ACACCTAATT', 'ACAGCAAAAA', 'ACAGCAAAAC', 'ACAGCAAAAG', 'ACAGCAAAAT', 'ACAGCAAACA', 'ACAGCAAACC', 'ACAGCAAACG', 'ACAGCAAACT', 'ACAGCAAAGA', 'ACAGCAAAGC', 'ACAGCAAAGG', 'ACAGCAAAGT', 'ACAGCAAATA', 'ACAGCAAATC', 'ACAGCAAATG', 'ACAGCAAATT', 'ACAGCGAAAA', 'ACAGCGAAAC', 'ACAGCGAAAG', 'ACAGCGAAAT', 'ACAGCGAACA', 'ACAGCGAACC', 'ACAGCGAACG', 'ACAGCGAACT', 'ACAGCGAAGA', 'ACAGCGAAGC', 'ACAGCGAAGG', 'ACAGCGAAGT', 'ACAGCGAATA', 'ACAGCGAATC', 'ACAGCGAATG', 'ACAGCGAATT', 'ACAGCTAAAA', 'ACAGCTAAAC', 'ACAGCTAAAG', 'ACAGCTAAAT', 'ACAGCTAACA', 'ACAGCTAACC', 'ACAGCTAACG', 'ACAGCTAACT', 'ACAGCTAAGA', 'ACAGCTAAGC', 'ACAGCTAAGG', 'ACAGCTAAGT', 'ACAGCTAATA', 'ACAGCTAATC', 'ACAGCTAATG', 'ACAGCTAATT', 'ACATCAAAAA', 'ACATCAAAAC', 'ACATCAAAAG', 'ACATCAAAAT', 'ACATCAAACA', 'ACATCAAACC', 'ACATCAAACG', 'ACATCAAACT', 'ACATCAAAGA', 'ACATCAAAGC', 'ACATCAAAGG', 'ACATCAAAGT', 'ACATCAAATA', 'ACATCAAATC', 'ACATCAAATG', 'ACATCAAATT', 'ACATCGAAAA', 'ACATCGAAAC', 'ACATCGAAAG', 'ACATCGAAAT', 'ACATCGAACA', 'ACATCGAACC', 'ACATCGAACG', 'ACATCGAACT', 'ACATCGAAGA', 'ACATCGAAGC', 'ACATCGAAGG', 'ACATCGAAGT', 'ACATCGAATA', 'ACATCGAATC', 'ACATCGAATG', 'ACATCGAATT', 'ACATCTAAAA', 'ACATCTAAAC', 'ACATCTAAAG', 'ACATCTAAAT', 'ACATCTAACA', 'ACATCTAACC', 'ACATCTAACG', 'ACATCTAACT', 'ACATCTAAGA', 'ACATCTAAGC', 'ACATCTAAGG', 'ACATCTAAGT', 'ACATCTAATA', 'ACATCTAATC', 'ACATCTAATG', 'ACATCTAATT', 'ACCACAAAAA', 'ACCACAAAAC', 'ACCACAAAAG', 'ACCACAAAAT', 'ACCACAAACA', 'ACCACAAACC', 'ACCACAAACG', 'ACCACAAACT', 'ACCACAAAGA', 'ACCACAAAGC', 'ACCACAAAGG', 'ACCACAAAGT', 'ACCACAAATA', 'ACCACAAATC', 'ACCACAAATG', 'ACCACAAATT', 'ACCACGAAAA', 'ACCACGAAAC', 'ACCACGAAAG', 'ACCACGAAAT', 'ACCACGAACA', 'ACCACGAACC', 'ACCACGAACG', 'ACCACGAACT', 'ACCACGAAGA', 'ACCACGAAGC', 'ACCACGAAGG', 'ACCACGAAGT', 'ACCACGAATA', 'ACCACGAATC', 'ACCACGAATG', 'ACCACGAATT', 'ACCACTAAAA', 'ACCACTAAAC', 'ACCACTAAAG', 'ACCACTAAAT', 'ACCACTAACA', 'ACCACTAACC', 'ACCACTAACG', 'ACCACTAACT', 'ACCACTAAGA', 'ACCACTAAGC', 'ACCACTAAGG', 'ACCACTAAGT', 'ACCACTAATA', 'ACCACTAATC', 'ACCACTAATG', 'ACCACTAATT', 'ACCCCAAAAA', 'ACCCCAAAAC', 'ACCCCAAAAG', 'ACCCCAAAAT', 'ACCCCAAACA', 'ACCCCAAACC', 'ACCCCAAACG', 'ACCCCAAACT', 'ACCCCAAAGA', 'ACCCCAAAGC', 'ACCCCAAAGG', 'ACCCCAAAGT', 'ACCCCAAATA', 'ACCCCAAATC', 'ACCCCAAATG', 'ACCCCAAATT', 'ACCCCGAAAA', 'ACCCCGAAAC', 'ACCCCGAAAG', 'ACCCCGAAAT', 'ACCCCGAACA', 'ACCCCGAACC', 'ACCCCGAACG', 'ACCCCGAACT', 'ACCCCGAAGA', 'ACCCCGAAGC', 'ACCCCGAAGG', 'ACCCCGAAGT', 'ACCCCGAATA', 'ACCCCGAATC', 'ACCCCGAATG', 'ACCCCGAATT', 'ACCCCTAAAA', 'ACCCCTAAAC', 'ACCCCTAAAG', 'ACCCCTAAAT', 'ACCCCTAACA', 'ACCCCTAACC', 'ACCCCTAACG', 'ACCCCTAACT', 'ACCCCTAAGA', 'ACCCCTAAGC', 'ACCCCTAAGG', 'ACCCCTAAGT', 'ACCCCTAATA', 'ACCCCTAATC', 'ACCCCTAATG', 'ACCCCTAATT', 'ACCGCAAAAA', 'ACCGCAAAAC', 'ACCGCAAAAG', 'ACCGCAAAAT', 'ACCGCAAACA', 'ACCGCAAACC', 'ACCGCAAACG', 'ACCGCAAACT', 'ACCGCAAAGA', 'ACCGCAAAGC', 'ACCGCAAAGG', 'ACCGCAAAGT', 'ACCGCAAATA', 'ACCGCAAATC', 'ACCGCAAATG', 'ACCGCAAATT', 'ACCGCGAAAA', 'ACCGCGAAAC', 'ACCGCGAAAG', 'ACCGCGAAAT', 'ACCGCGAACA', 'ACCGCGAACC', 'ACCGCGAACG', 'ACCGCGAACT', 'ACCGCGAAGA', 'ACCGCGAAGC', 'ACCGCGAAGG', 'ACCGCGAAGT', 'ACCGCGAATA', 'ACCGCGAATC', 'ACCGCGAATG', 'ACCGCGAATT', 'ACCGCTAAAA', 'ACCGCTAAAC', 'ACCGCTAAAG', 'ACCGCTAAAT', 'ACCGCTAACA', 'ACCGCTAACC', 'ACCGCTAACG', 'ACCGCTAACT', 'ACCGCTAAGA', 'ACCGCTAAGC', 'ACCGCTAAGG', 'ACCGCTAAGT', 'ACCGCTAATA', 'ACCGCTAATC', 'ACCGCTAATG', 'ACCGCTAATT', 'ACCTCAAAAA', 'ACCTCAAAAC', 'ACCTCAAAAG', 'ACCTCAAAAT', 'ACCTCAAACA', 'ACCTCAAACC', 'ACCTCAAACG', 'ACCTCAAACT', 'ACCTCAAAGA', 'ACCTCAAAGC', 'ACCTCAAAGG', 'ACCTCAAAGT', 'ACCTCAAATA', 'ACCTCAAATC', 'ACCTCAAATG', 'ACCTCAAATT', 'ACCTCGAAAA', 'ACCTCGAAAC', 'ACCTCGAAAG', 'ACCTCGAAAT', 'ACCTCGAACA', 'ACCTCGAACC', 'ACCTCGAACG', 'ACCTCGAACT', 'ACCTCGAAGA', 'ACCTCGAAGC', 'ACCTCGAAGG', 'ACCTCGAAGT', 'ACCTCGAATA', 'ACCTCGAATC', 'ACCTCGAATG', 'ACCTCGAATT', 'ACCTCTAAAA', 'ACCTCTAAAC', 'ACCTCTAAAG', 'ACCTCTAAAT', 'ACCTCTAACA', 'ACCTCTAACC', 'ACCTCTAACG', 'ACCTCTAACT', 'ACCTCTAAGA', 'ACCTCTAAGC', 'ACCTCTAAGG', 'ACCTCTAAGT', 'ACCTCTAATA', 'ACCTCTAATC', 'ACCTCTAATG', 'ACCTCTAATT', 'ACGACAAAAA', 'ACGACAAAAC', 'ACGACAAAAG', 'ACGACAAAAT', 'ACGACAAACA', 'ACGACAAACC', 'ACGACAAACG', 'ACGACAAACT', 'ACGACAAAGA', 'ACGACAAAGC', 'ACGACAAAGG', 'ACGACAAAGT', 'ACGACAAATA', 'ACGACAAATC', 'ACGACAAATG', 'ACGACAAATT', 'ACGACGAAAA', 'ACGACGAAAC', 'ACGACGAAAG', 'ACGACGAAAT', 'ACGACGAACA', 'ACGACGAACC', 'ACGACGAACG', 'ACGACGAACT', 'ACGACGAAGA', 'ACGACGAAGC', 'ACGACGAAGG', 'ACGACGAAGT', 'ACGACGAATA', 'ACGACGAATC', 'ACGACGAATG', 'ACGACGAATT', 'ACGACTAAAA', 'ACGACTAAAC', 'ACGACTAAAG', 'ACGACTAAAT', 'ACGACTAACA', 'ACGACTAACC', 'ACGACTAACG', 'ACGACTAACT', 'ACGACTAAGA', 'ACGACTAAGC', 'ACGACTAAGG', 'ACGACTAAGT', 'ACGACTAATA', 'ACGACTAATC', 'ACGACTAATG', 'ACGACTAATT', 'ACGCCAAAAA', 'ACGCCAAAAC', 'ACGCCAAAAG', 'ACGCCAAAAT', 'ACGCCAAACA', 'ACGCCAAACC', 'ACGCCAAACG', 'ACGCCAAACT', 'ACGCCAAAGA', 'ACGCCAAAGC', 'ACGCCAAAGG', 'ACGCCAAAGT', 'ACGCCAAATA', 'ACGCCAAATC', 'ACGCCAAATG', 'ACGCCAAATT', 'ACGCCGAAAA', 'ACGCCGAAAC', 'ACGCCGAAAG', 'ACGCCGAAAT', 'ACGCCGAACA', 'ACGCCGAACC', 'ACGCCGAACG', 'ACGCCGAACT', 'ACGCCGAAGA', 'ACGCCGAAGC', 'ACGCCGAAGG', 'ACGCCGAAGT', 'ACGCCGAATA', 'ACGCCGAATC', 'ACGCCGAATG', 'ACGCCGAATT', 'ACGCCTAAAA', 'ACGCCTAAAC', 'ACGCCTAAAG', 'ACGCCTAAAT', 'ACGCCTAACA', 'ACGCCTAACC', 'ACGCCTAACG', 'ACGCCTAACT', 'ACGCCTAAGA', 'ACGCCTAAGC', 'ACGCCTAAGG', 'ACGCCTAAGT', 'ACGCCTAATA', 'ACGCCTAATC', 'ACGCCTAATG', 'ACGCCTAATT', 'ACGGCAAAAA', 'ACGGCAAAAC', 'ACGGCAAAAG', 'ACGGCAAAAT', 'ACGGCAAACA', 'ACGGCAAACC', 'ACGGCAAACG', 'ACGGCAAACT', 'ACGGCAAAGA', 'ACGGCAAAGC', 'ACGGCAAAGG', 'ACGGCAAAGT', 'ACGGCAAATA', 'ACGGCAAATC', 'ACGGCAAATG', 'ACGGCAAATT', 'ACGGCGAAAA', 'ACGGCGAAAC', 'ACGGCGAAAG', 'ACGGCGAAAT', 'ACGGCGAACA', 'ACGGCGAACC', 'ACGGCGAACG', 'ACGGCGAACT', 'ACGGCGAAGA', 'ACGGCGAAGC', 'ACGGCGAAGG', 'ACGGCGAAGT', 'ACGGCGAATA', 'ACGGCGAATC', 'ACGGCGAATG', 'ACGGCGAATT', 'ACGGCTAAAA', 'ACGGCTAAAC', 'ACGGCTAAAG', 'ACGGCTAAAT', 'ACGGCTAACA', 'ACGGCTAACC', 'ACGGCTAACG', 'ACGGCTAACT', 'ACGGCTAAGA', 'ACGGCTAAGC', 'ACGGCTAAGG', 'ACGGCTAAGT', 'ACGGCTAATA', 'ACGGCTAATC', 'ACGGCTAATG', 'ACGGCTAATT', 'ACGTCAAAAA', 'ACGTCAAAAC', 'ACGTCAAAAG', 'ACGTCAAAAT', 'ACGTCAAACA', 'ACGTCAAACC', 'ACGTCAAACG', 'ACGTCAAACT', 'ACGTCAAAGA', 'ACGTCAAAGC', 'ACGTCAAAGG', 'ACGTCAAAGT', 'ACGTCAAATA', 'ACGTCAAATC', 'ACGTCAAATG', 'ACGTCAAATT', 'ACGTCGAAAA', 'ACGTCGAAAC', 'ACGTCGAAAG', 'ACGTCGAAAT', 'ACGTCGAACA', 'ACGTCGAACC', 'ACGTCGAACG', 'ACGTCGAACT', 'ACGTCGAAGA', 'ACGTCGAAGC', 'ACGTCGAAGG', 'ACGTCGAAGT', 'ACGTCGAATA', 'ACGTCGAATC', 'ACGTCGAATG', 'ACGTCGAATT', 'ACGTCTAAAA', 'ACGTCTAAAC', 'ACGTCTAAAG', 'ACGTCTAAAT', 'ACGTCTAACA', 'ACGTCTAACC', 'ACGTCTAACG', 'ACGTCTAACT', 'ACGTCTAAGA', 'ACGTCTAAGC', 'ACGTCTAAGG', 'ACGTCTAAGT', 'ACGTCTAATA', 'ACGTCTAATC', 'ACGTCTAATG', 'ACGTCTAATT', 'ACTACAAAAA', 'ACTACAAAAC', 'ACTACAAAAG', 'ACTACAAAAT', 'ACTACAAACA', 'ACTACAAACC', 'ACTACAAACG', 'ACTACAAACT', 'ACTACAAAGA', 'ACTACAAAGC', 'ACTACAAAGG', 'ACTACAAAGT', 'ACTACAAATA', 'ACTACAAATC', 'ACTACAAATG', 'ACTACAAATT', 'ACTACGAAAA', 'ACTACGAAAC', 'ACTACGAAAG', 'ACTACGAAAT', 'ACTACGAACA', 'ACTACGAACC', 'ACTACGAACG', 'ACTACGAACT', 'ACTACGAAGA', 'ACTACGAAGC', 'ACTACGAAGG', 'ACTACGAAGT', 'ACTACGAATA', 'ACTACGAATC', 'ACTACGAATG', 'ACTACGAATT', 'ACTACTAAAA', 'ACTACTAAAC', 'ACTACTAAAG', 'ACTACTAAAT', 'ACTACTAACA', 'ACTACTAACC', 'ACTACTAACG', 'ACTACTAACT', 'ACTACTAAGA', 'ACTACTAAGC', 'ACTACTAAGG', 'ACTACTAAGT', 'ACTACTAATA', 'ACTACTAATC', 'ACTACTAATG', 'ACTACTAATT', 'ACTCCAAAAA', 'ACTCCAAAAC', 'ACTCCAAAAG', 'ACTCCAAAAT', 'ACTCCAAACA', 'ACTCCAAACC', 'ACTCCAAACG', 'ACTCCAAACT', 'ACTCCAAAGA', 'ACTCCAAAGC', 'ACTCCAAAGG', 'ACTCCAAAGT', 'ACTCCAAATA', 'ACTCCAAATC', 'ACTCCAAATG', 'ACTCCAAATT', 'ACTCCGAAAA', 'ACTCCGAAAC', 'ACTCCGAAAG', 'ACTCCGAAAT', 'ACTCCGAACA', 'ACTCCGAACC', 'ACTCCGAACG', 'ACTCCGAACT', 'ACTCCGAAGA', 'ACTCCGAAGC', 'ACTCCGAAGG', 'ACTCCGAAGT', 'ACTCCGAATA', 'ACTCCGAATC', 'ACTCCGAATG', 'ACTCCGAATT', 'ACTCCTAAAA', 'ACTCCTAAAC', 'ACTCCTAAAG', 'ACTCCTAAAT', 'ACTCCTAACA', 'ACTCCTAACC', 'ACTCCTAACG', 'ACTCCTAACT', 'ACTCCTAAGA', 'ACTCCTAAGC', 'ACTCCTAAGG', 'ACTCCTAAGT', 'ACTCCTAATA', 'ACTCCTAATC', 'ACTCCTAATG', 'ACTCCTAATT', 'ACTGCAAAAA', 'ACTGCAAAAC', 'ACTGCAAAAG', 'ACTGCAAAAT', 'ACTGCAAACA', 'ACTGCAAACC', 'ACTGCAAACG', 'ACTGCAAACT', 'ACTGCAAAGA', 'ACTGCAAAGC', 'ACTGCAAAGG', 'ACTGCAAAGT', 'ACTGCAAATA', 'ACTGCAAATC', 'ACTGCAAATG', 'ACTGCAAATT', 'ACTGCGAAAA', 'ACTGCGAAAC', 'ACTGCGAAAG', 'ACTGCGAAAT', 'ACTGCGAACA', 'ACTGCGAACC', 'ACTGCGAACG', 'ACTGCGAACT', 'ACTGCGAAGA', 'ACTGCGAAGC', 'ACTGCGAAGG', 'ACTGCGAAGT', 'ACTGCGAATA', 'ACTGCGAATC', 'ACTGCGAATG', 'ACTGCGAATT', 'ACTGCTAAAA', 'ACTGCTAAAC', 'ACTGCTAAAG', 'ACTGCTAAAT', 'ACTGCTAACA', 'ACTGCTAACC', 'ACTGCTAACG', 'ACTGCTAACT', 'ACTGCTAAGA', 'ACTGCTAAGC', 'ACTGCTAAGG', 'ACTGCTAAGT', 'ACTGCTAATA', 'ACTGCTAATC', 'ACTGCTAATG', 'ACTGCTAATT', 'ACTTCAAAAA', 'ACTTCAAAAC', 'ACTTCAAAAG', 'ACTTCAAAAT', 'ACTTCAAACA', 'ACTTCAAACC', 'ACTTCAAACG', 'ACTTCAAACT', 'ACTTCAAAGA', 'ACTTCAAAGC', 'ACTTCAAAGG', 'ACTTCAAAGT', 'ACTTCAAATA', 'ACTTCAAATC', 'ACTTCAAATG', 'ACTTCAAATT', 'ACTTCGAAAA', 'ACTTCGAAAC', 'ACTTCGAAAG', 'ACTTCGAAAT', 'ACTTCGAACA', 'ACTTCGAACC', 'ACTTCGAACG', 'ACTTCGAACT', 'ACTTCGAAGA', 'ACTTCGAAGC', 'ACTTCGAAGG', 'ACTTCGAAGT', 'ACTTCGAATA', 'ACTTCGAATC', 'ACTTCGAATG', 'ACTTCGAATT', 'ACTTCTAAAA', 'ACTTCTAAAC', 'ACTTCTAAAG', 'ACTTCTAAAT', 'ACTTCTAACA', 'ACTTCTAACC', 'ACTTCTAACG', 'ACTTCTAACT', 'ACTTCTAAGA', 'ACTTCTAAGC', 'ACTTCTAAGG', 'ACTTCTAAGT', 'ACTTCTAATA', 'ACTTCTAATC', 'ACTTCTAATG', 'ACTTCTAATT', 'AGAACAAAAA', 'AGAACAAAAC', 'AGAACAAAAG', 'AGAACAAAAT', 'AGAACAAACA', 'AGAACAAACC', 'AGAACAAACG', 'AGAACAAACT', 'AGAACAAAGA', 'AGAACAAAGC', 'AGAACAAAGG', 'AGAACAAAGT', 'AGAACAAATA', 'AGAACAAATC', 'AGAACAAATG', 'AGAACAAATT', 'AGAACGAAAA', 'AGAACGAAAC', 'AGAACGAAAG', 'AGAACGAAAT', 'AGAACGAACA', 'AGAACGAACC', 'AGAACGAACG', 'AGAACGAACT', 'AGAACGAAGA', 'AGAACGAAGC', 'AGAACGAAGG', 'AGAACGAAGT', 'AGAACGAATA', 'AGAACGAATC', 'AGAACGAATG', 'AGAACGAATT', 'AGAACTAAAA', 'AGAACTAAAC', 'AGAACTAAAG', 'AGAACTAAAT', 'AGAACTAACA', 'AGAACTAACC', 'AGAACTAACG', 'AGAACTAACT', 'AGAACTAAGA', 'AGAACTAAGC', 'AGAACTAAGG', 'AGAACTAAGT', 'AGAACTAATA', 'AGAACTAATC', 'AGAACTAATG', 'AGAACTAATT', 'AGACCAAAAA', 'AGACCAAAAC', 'AGACCAAAAG', 'AGACCAAAAT', 'AGACCAAACA', 'AGACCAAACC', 'AGACCAAACG', 'AGACCAAACT', 'AGACCAAAGA', 'AGACCAAAGC', 'AGACCAAAGG', 'AGACCAAAGT', 'AGACCAAATA', 'AGACCAAATC', 'AGACCAAATG', 'AGACCAAATT', 'AGACCGAAAA', 'AGACCGAAAC', 'AGACCGAAAG', 'AGACCGAAAT', 'AGACCGAACA', 'AGACCGAACC', 'AGACCGAACG', 'AGACCGAACT', 'AGACCGAAGA', 'AGACCGAAGC', 'AGACCGAAGG', 'AGACCGAAGT', 'AGACCGAATA', 'AGACCGAATC', 'AGACCGAATG', 'AGACCGAATT', 'AGACCTAAAA', 'AGACCTAAAC', 'AGACCTAAAG', 'AGACCTAAAT', 'AGACCTAACA', 'AGACCTAACC', 'AGACCTAACG', 'AGACCTAACT', 'AGACCTAAGA', 'AGACCTAAGC', 'AGACCTAAGG', 'AGACCTAAGT', 'AGACCTAATA', 'AGACCTAATC', 'AGACCTAATG', 'AGACCTAATT', 'AGAGCAAAAA', 'AGAGCAAAAC', 'AGAGCAAAAG', 'AGAGCAAAAT', 'AGAGCAAACA', 'AGAGCAAACC', 'AGAGCAAACG', 'AGAGCAAACT', 'AGAGCAAAGA', 'AGAGCAAAGC', 'AGAGCAAAGG', 'AGAGCAAAGT', 'AGAGCAAATA', 'AGAGCAAATC', 'AGAGCAAATG', 'AGAGCAAATT', 'AGAGCGAAAA', 'AGAGCGAAAC', 'AGAGCGAAAG', 'AGAGCGAAAT', 'AGAGCGAACA', 'AGAGCGAACC', 'AGAGCGAACG', 'AGAGCGAACT', 'AGAGCGAAGA', 'AGAGCGAAGC', 'AGAGCGAAGG', 'AGAGCGAAGT', 'AGAGCGAATA', 'AGAGCGAATC', 'AGAGCGAATG', 'AGAGCGAATT', 'AGAGCTAAAA', 'AGAGCTAAAC', 'AGAGCTAAAG', 'AGAGCTAAAT', 'AGAGCTAACA', 'AGAGCTAACC', 'AGAGCTAACG', 'AGAGCTAACT', 'AGAGCTAAGA', 'AGAGCTAAGC', 'AGAGCTAAGG', 'AGAGCTAAGT', 'AGAGCTAATA', 'AGAGCTAATC', 'AGAGCTAATG', 'AGAGCTAATT', 'AGATCAAAAA', 'AGATCAAAAC', 'AGATCAAAAG', 'AGATCAAAAT', 'AGATCAAACA', 'AGATCAAACC', 'AGATCAAACG', 'AGATCAAACT', 'AGATCAAAGA', 'AGATCAAAGC', 'AGATCAAAGG', 'AGATCAAAGT', 'AGATCAAATA', 'AGATCAAATC', 'AGATCAAATG', 'AGATCAAATT', 'AGATCGAAAA', 'AGATCGAAAC', 'AGATCGAAAG', 'AGATCGAAAT', 'AGATCGAACA', 'AGATCGAACC', 'AGATCGAACG', 'AGATCGAACT', 'AGATCGAAGA', 'AGATCGAAGC', 'AGATCGAAGG', 'AGATCGAAGT', 'AGATCGAATA', 'AGATCGAATC', 'AGATCGAATG', 'AGATCGAATT', 'AGATCTAAAA', 'AGATCTAAAC', 'AGATCTAAAG', 'AGATCTAAAT', 'AGATCTAACA', 'AGATCTAACC', 'AGATCTAACG', 'AGATCTAACT', 'AGATCTAAGA', 'AGATCTAAGC', 'AGATCTAAGG', 'AGATCTAAGT', 'AGATCTAATA', 'AGATCTAATC', 'AGATCTAATG', 'AGATCTAATT', 'AGCACAAAAA', 'AGCACAAAAC', 'AGCACAAAAG', 'AGCACAAAAT', 'AGCACAAACA', 'AGCACAAACC', 'AGCACAAACG', 'AGCACAAACT', 'AGCACAAAGA', 'AGCACAAAGC', 'AGCACAAAGG', 'AGCACAAAGT', 'AGCACAAATA', 'AGCACAAATC', 'AGCACAAATG', 'AGCACAAATT', 'AGCACGAAAA', 'AGCACGAAAC', 'AGCACGAAAG', 'AGCACGAAAT', 'AGCACGAACA', 'AGCACGAACC', 'AGCACGAACG', 'AGCACGAACT', 'AGCACGAAGA', 'AGCACGAAGC', 'AGCACGAAGG', 'AGCACGAAGT', 'AGCACGAATA', 'AGCACGAATC', 'AGCACGAATG', 'AGCACGAATT', 'AGCACTAAAA', 'AGCACTAAAC', 'AGCACTAAAG', 'AGCACTAAAT', 'AGCACTAACA', 'AGCACTAACC', 'AGCACTAACG', 'AGCACTAACT', 'AGCACTAAGA', 'AGCACTAAGC', 'AGCACTAAGG', 'AGCACTAAGT', 'AGCACTAATA', 'AGCACTAATC', 'AGCACTAATG', 'AGCACTAATT', 'AGCCCAAAAA', 'AGCCCAAAAC', 'AGCCCAAAAG', 'AGCCCAAAAT', 'AGCCCAAACA', 'AGCCCAAACC', 'AGCCCAAACG', 'AGCCCAAACT', 'AGCCCAAAGA', 'AGCCCAAAGC', 'AGCCCAAAGG', 'AGCCCAAAGT', 'AGCCCAAATA', 'AGCCCAAATC', 'AGCCCAAATG', 'AGCCCAAATT', 'AGCCCGAAAA', 'AGCCCGAAAC', 'AGCCCGAAAG', 'AGCCCGAAAT', 'AGCCCGAACA', 'AGCCCGAACC', 'AGCCCGAACG', 'AGCCCGAACT', 'AGCCCGAAGA', 'AGCCCGAAGC', 'AGCCCGAAGG', 'AGCCCGAAGT', 'AGCCCGAATA', 'AGCCCGAATC', 'AGCCCGAATG', 'AGCCCGAATT', 'AGCCCTAAAA', 'AGCCCTAAAC', 'AGCCCTAAAG', 'AGCCCTAAAT', 'AGCCCTAACA', 'AGCCCTAACC', 'AGCCCTAACG', 'AGCCCTAACT', 'AGCCCTAAGA', 'AGCCCTAAGC', 'AGCCCTAAGG', 'AGCCCTAAGT', 'AGCCCTAATA', 'AGCCCTAATC', 'AGCCCTAATG', 'AGCCCTAATT', 'AGCGCAAAAA', 'AGCGCAAAAC', 'AGCGCAAAAG', 'AGCGCAAAAT', 'AGCGCAAACA', 'AGCGCAAACC', 'AGCGCAAACG', 'AGCGCAAACT', 'AGCGCAAAGA', 'AGCGCAAAGC', 'AGCGCAAAGG', 'AGCGCAAAGT', 'AGCGCAAATA', 'AGCGCAAATC', 'AGCGCAAATG', 'AGCGCAAATT', 'AGCGCGAAAA', 'AGCGCGAAAC', 'AGCGCGAAAG', 'AGCGCGAAAT', 'AGCGCGAACA', 'AGCGCGAACC', 'AGCGCGAACG', 'AGCGCGAACT', 'AGCGCGAAGA', 'AGCGCGAAGC', 'AGCGCGAAGG', 'AGCGCGAAGT', 'AGCGCGAATA', 'AGCGCGAATC', 'AGCGCGAATG', 'AGCGCGAATT', 'AGCGCTAAAA', 'AGCGCTAAAC', 'AGCGCTAAAG', 'AGCGCTAAAT', 'AGCGCTAACA', 'AGCGCTAACC', 'AGCGCTAACG', 'AGCGCTAACT', 'AGCGCTAAGA', 'AGCGCTAAGC', 'AGCGCTAAGG', 'AGCGCTAAGT', 'AGCGCTAATA', 'AGCGCTAATC', 'AGCGCTAATG', 'AGCGCTAATT', 'AGCTCAAAAA', 'AGCTCAAAAC', 'AGCTCAAAAG', 'AGCTCAAAAT', 'AGCTCAAACA', 'AGCTCAAACC', 'AGCTCAAACG', 'AGCTCAAACT', 'AGCTCAAAGA', 'AGCTCAAAGC', 'AGCTCAAAGG', 'AGCTCAAAGT', 'AGCTCAAATA', 'AGCTCAAATC', 'AGCTCAAATG', 'AGCTCAAATT', 'AGCTCGAAAA', 'AGCTCGAAAC', 'AGCTCGAAAG', 'AGCTCGAAAT', 'AGCTCGAACA', 'AGCTCGAACC', 'AGCTCGAACG', 'AGCTCGAACT', 'AGCTCGAAGA', 'AGCTCGAAGC', 'AGCTCGAAGG', 'AGCTCGAAGT', 'AGCTCGAATA', 'AGCTCGAATC', 'AGCTCGAATG', 'AGCTCGAATT', 'AGCTCTAAAA', 'AGCTCTAAAC', 'AGCTCTAAAG', 'AGCTCTAAAT', 'AGCTCTAACA', 'AGCTCTAACC', 'AGCTCTAACG', 'AGCTCTAACT', 'AGCTCTAAGA', 'AGCTCTAAGC', 'AGCTCTAAGG', 'AGCTCTAAGT', 'AGCTCTAATA', 'AGCTCTAATC', 'AGCTCTAATG', 'AGCTCTAATT', 'AGGACAAAAA', 'AGGACAAAAC', 'AGGACAAAAG', 'AGGACAAAAT', 'AGGACAAACA', 'AGGACAAACC', 'AGGACAAACG', 'AGGACAAACT', 'AGGACAAAGA', 'AGGACAAAGC', 'AGGACAAAGG', 'AGGACAAAGT', 'AGGACAAATA', 'AGGACAAATC', 'AGGACAAATG', 'AGGACAAATT', 'AGGACGAAAA', 'AGGACGAAAC', 'AGGACGAAAG', 'AGGACGAAAT', 'AGGACGAACA', 'AGGACGAACC', 'AGGACGAACG', 'AGGACGAACT', 'AGGACGAAGA', 'AGGACGAAGC', 'AGGACGAAGG', 'AGGACGAAGT', 'AGGACGAATA', 'AGGACGAATC', 'AGGACGAATG', 'AGGACGAATT', 'AGGACTAAAA', 'AGGACTAAAC', 'AGGACTAAAG', 'AGGACTAAAT', 'AGGACTAACA', 'AGGACTAACC', 'AGGACTAACG', 'AGGACTAACT', 'AGGACTAAGA', 'AGGACTAAGC', 'AGGACTAAGG', 'AGGACTAAGT', 'AGGACTAATA', 'AGGACTAATC', 'AGGACTAATG', 'AGGACTAATT', 'AGGCCAAAAA', 'AGGCCAAAAC', 'AGGCCAAAAG', 'AGGCCAAAAT', 'AGGCCAAACA', 'AGGCCAAACC', 'AGGCCAAACG', 'AGGCCAAACT', 'AGGCCAAAGA', 'AGGCCAAAGC', 'AGGCCAAAGG', 'AGGCCAAAGT', 'AGGCCAAATA', 'AGGCCAAATC', 'AGGCCAAATG', 'AGGCCAAATT', 'AGGCCGAAAA', 'AGGCCGAAAC', 'AGGCCGAAAG', 'AGGCCGAAAT', 'AGGCCGAACA', 'AGGCCGAACC', 'AGGCCGAACG', 'AGGCCGAACT', 'AGGCCGAAGA', 'AGGCCGAAGC', 'AGGCCGAAGG', 'AGGCCGAAGT', 'AGGCCGAATA', 'AGGCCGAATC', 'AGGCCGAATG', 'AGGCCGAATT', 'AGGCCTAAAA', 'AGGCCTAAAC', 'AGGCCTAAAG', 'AGGCCTAAAT', 'AGGCCTAACA', 'AGGCCTAACC', 'AGGCCTAACG', 'AGGCCTAACT', 'AGGCCTAAGA', 'AGGCCTAAGC', 'AGGCCTAAGG', 'AGGCCTAAGT', 'AGGCCTAATA', 'AGGCCTAATC', 'AGGCCTAATG', 'AGGCCTAATT', 'AGGGCAAAAA', 'AGGGCAAAAC', 'AGGGCAAAAG', 'AGGGCAAAAT', 'AGGGCAAACA', 'AGGGCAAACC', 'AGGGCAAACG', 'AGGGCAAACT', 'AGGGCAAAGA', 'AGGGCAAAGC', 'AGGGCAAAGG', 'AGGGCAAAGT', 'AGGGCAAATA', 'AGGGCAAATC', 'AGGGCAAATG', 'AGGGCAAATT', 'AGGGCGAAAA', 'AGGGCGAAAC', 'AGGGCGAAAG', 'AGGGCGAAAT', 'AGGGCGAACA', 'AGGGCGAACC', 'AGGGCGAACG', 'AGGGCGAACT', 'AGGGCGAAGA', 'AGGGCGAAGC', 'AGGGCGAAGG', 'AGGGCGAAGT', 'AGGGCGAATA', 'AGGGCGAATC', 'AGGGCGAATG', 'AGGGCGAATT', 'AGGGCTAAAA', 'AGGGCTAAAC', 'AGGGCTAAAG', 'AGGGCTAAAT', 'AGGGCTAACA', 'AGGGCTAACC', 'AGGGCTAACG', 'AGGGCTAACT', 'AGGGCTAAGA', 'AGGGCTAAGC', 'AGGGCTAAGG', 'AGGGCTAAGT', 'AGGGCTAATA', 'AGGGCTAATC', 'AGGGCTAATG', 'AGGGCTAATT', 'AGGTCAAAAA', 'AGGTCAAAAC', 'AGGTCAAAAG', 'AGGTCAAAAT', 'AGGTCAAACA', 'AGGTCAAACC', 'AGGTCAAACG', 'AGGTCAAACT', 'AGGTCAAAGA', 'AGGTCAAAGC', 'AGGTCAAAGG', 'AGGTCAAAGT', 'AGGTCAAATA', 'AGGTCAAATC', 'AGGTCAAATG', 'AGGTCAAATT', 'AGGTCGAAAA', 'AGGTCGAAAC', 'AGGTCGAAAG', 'AGGTCGAAAT', 'AGGTCGAACA', 'AGGTCGAACC', 'AGGTCGAACG', 'AGGTCGAACT', 'AGGTCGAAGA', 'AGGTCGAAGC', 'AGGTCGAAGG', 'AGGTCGAAGT', 'AGGTCGAATA', 'AGGTCGAATC', 'AGGTCGAATG', 'AGGTCGAATT', 'AGGTCTAAAA', 'AGGTCTAAAC', 'AGGTCTAAAG', 'AGGTCTAAAT', 'AGGTCTAACA', 'AGGTCTAACC', 'AGGTCTAACG', 'AGGTCTAACT', 'AGGTCTAAGA', 'AGGTCTAAGC', 'AGGTCTAAGG', 'AGGTCTAAGT', 'AGGTCTAATA', 'AGGTCTAATC', 'AGGTCTAATG', 'AGGTCTAATT', 'AGTACAAAAA', 'AGTACAAAAC', 'AGTACAAAAG', 'AGTACAAAAT', 'AGTACAAACA', 'AGTACAAACC', 'AGTACAAACG', 'AGTACAAACT', 'AGTACAAAGA', 'AGTACAAAGC', 'AGTACAAAGG', 'AGTACAAAGT', 'AGTACAAATA', 'AGTACAAATC', 'AGTACAAATG', 'AGTACAAATT', 'AGTACGAAAA', 'AGTACGAAAC', 'AGTACGAAAG', 'AGTACGAAAT', 'AGTACGAACA', 'AGTACGAACC', 'AGTACGAACG', 'AGTACGAACT', 'AGTACGAAGA', 'AGTACGAAGC', 'AGTACGAAGG', 'AGTACGAAGT', 'AGTACGAATA', 'AGTACGAATC', 'AGTACGAATG', 'AGTACGAATT', 'AGTACTAAAA', 'AGTACTAAAC', 'AGTACTAAAG', 'AGTACTAAAT', 'AGTACTAACA', 'AGTACTAACC', 'AGTACTAACG', 'AGTACTAACT', 'AGTACTAAGA', 'AGTACTAAGC', 'AGTACTAAGG', 'AGTACTAAGT', 'AGTACTAATA', 'AGTACTAATC', 'AGTACTAATG', 'AGTACTAATT', 'AGTCCAAAAA', 'AGTCCAAAAC', 'AGTCCAAAAG', 'AGTCCAAAAT', 'AGTCCAAACA', 'AGTCCAAACC', 'AGTCCAAACG', 'AGTCCAAACT', 'AGTCCAAAGA', 'AGTCCAAAGC', 'AGTCCAAAGG', 'AGTCCAAAGT', 'AGTCCAAATA', 'AGTCCAAATC', 'AGTCCAAATG', 'AGTCCAAATT', 'AGTCCGAAAA', 'AGTCCGAAAC', 'AGTCCGAAAG', 'AGTCCGAAAT', 'AGTCCGAACA', 'AGTCCGAACC', 'AGTCCGAACG', 'AGTCCGAACT', 'AGTCCGAAGA', 'AGTCCGAAGC', 'AGTCCGAAGG', 'AGTCCGAAGT', 'AGTCCGAATA', 'AGTCCGAATC', 'AGTCCGAATG', 'AGTCCGAATT', 'AGTCCTAAAA', 'AGTCCTAAAC', 'AGTCCTAAAG', 'AGTCCTAAAT', 'AGTCCTAACA', 'AGTCCTAACC', 'AGTCCTAACG', 'AGTCCTAACT', 'AGTCCTAAGA', 'AGTCCTAAGC', 'AGTCCTAAGG', 'AGTCCTAAGT', 'AGTCCTAATA', 'AGTCCTAATC', 'AGTCCTAATG', 'AGTCCTAATT', 'AGTGCAAAAA', 'AGTGCAAAAC', 'AGTGCAAAAG', 'AGTGCAAAAT', 'AGTGCAAACA', 'AGTGCAAACC', 'AGTGCAAACG', 'AGTGCAAACT', 'AGTGCAAAGA', 'AGTGCAAAGC', 'AGTGCAAAGG', 'AGTGCAAAGT', 'AGTGCAAATA', 'AGTGCAAATC', 'AGTGCAAATG', 'AGTGCAAATT', 'AGTGCGAAAA', 'AGTGCGAAAC', 'AGTGCGAAAG', 'AGTGCGAAAT', 'AGTGCGAACA', 'AGTGCGAACC', 'AGTGCGAACG', 'AGTGCGAACT', 'AGTGCGAAGA', 'AGTGCGAAGC', 'AGTGCGAAGG', 'AGTGCGAAGT', 'AGTGCGAATA', 'AGTGCGAATC', 'AGTGCGAATG', 'AGTGCGAATT', 'AGTGCTAAAA', 'AGTGCTAAAC', 'AGTGCTAAAG', 'AGTGCTAAAT', 'AGTGCTAACA', 'AGTGCTAACC', 'AGTGCTAACG', 'AGTGCTAACT', 'AGTGCTAAGA', 'AGTGCTAAGC', 'AGTGCTAAGG', 'AGTGCTAAGT', 'AGTGCTAATA', 'AGTGCTAATC', 'AGTGCTAATG', 'AGTGCTAATT', 'AGTTCAAAAA', 'AGTTCAAAAC', 'AGTTCAAAAG', 'AGTTCAAAAT', 'AGTTCAAACA', 'AGTTCAAACC', 'AGTTCAAACG', 'AGTTCAAACT', 'AGTTCAAAGA', 'AGTTCAAAGC', 'AGTTCAAAGG', 'AGTTCAAAGT', 'AGTTCAAATA', 'AGTTCAAATC', 'AGTTCAAATG', 'AGTTCAAATT', 'AGTTCGAAAA', 'AGTTCGAAAC', 'AGTTCGAAAG', 'AGTTCGAAAT', 'AGTTCGAACA', 'AGTTCGAACC', 'AGTTCGAACG', 'AGTTCGAACT', 'AGTTCGAAGA', 'AGTTCGAAGC', 'AGTTCGAAGG', 'AGTTCGAAGT', 'AGTTCGAATA', 'AGTTCGAATC', 'AGTTCGAATG', 'AGTTCGAATT', 'AGTTCTAAAA', 'AGTTCTAAAC', 'AGTTCTAAAG', 'AGTTCTAAAT', 'AGTTCTAACA', 'AGTTCTAACC', 'AGTTCTAACG', 'AGTTCTAACT', 'AGTTCTAAGA', 'AGTTCTAAGC', 'AGTTCTAAGG', 'AGTTCTAAGT', 'AGTTCTAATA', 'AGTTCTAATC', 'AGTTCTAATG', 'AGTTCTAATT', 'ATAACAAAAA', 'ATAACAAAAC', 'ATAACAAAAG', 'ATAACAAAAT', 'ATAACAAACA', 'ATAACAAACC', 'ATAACAAACG', 'ATAACAAACT', 'ATAACAAAGA', 'ATAACAAAGC', 'ATAACAAAGG', 'ATAACAAAGT', 'ATAACAAATA', 'ATAACAAATC', 'ATAACAAATG', 'ATAACAAATT', 'ATAACGAAAA', 'ATAACGAAAC', 'ATAACGAAAG', 'ATAACGAAAT', 'ATAACGAACA', 'ATAACGAACC', 'ATAACGAACG', 'ATAACGAACT', 'ATAACGAAGA', 'ATAACGAAGC', 'ATAACGAAGG', 'ATAACGAAGT', 'ATAACGAATA', 'ATAACGAATC', 'ATAACGAATG', 'ATAACGAATT', 'ATAACTAAAA', 'ATAACTAAAC', 'ATAACTAAAG', 'ATAACTAAAT', 'ATAAC	31762585603	104436878296
dCas9 *_Kki	II-C	Kingella kingae	37.5	NNNNCTAA	NNNNCTAA	nr	Gasiunas Nature Communications 2020 (doi: 10.1038/s41467-020-19344-1)	['AAAACTAA', 'AAACCTAA', 'AAAGCTAA', 'AAATCTAA', 'AACACTAA', 'AACCCTAA', 'AACGCTAA', 'AACTCTAA', 'AAGACTAA', 'AAGCCTAA', 'AAGGCTAA', 'AAGTCTAA', 'AATACTAA', 'AATCCTAA', 'AATGCTAA', 'AATTCTAA', 'ACAACTAA', 'ACACCTAA', 'ACAGCTAA', 'ACATCTAA', 'ACCACTAA', 'ACCCCTAA', 'ACCGCTAA', 'ACCTCTAA', 'ACGACTAA', 'ACGCCTAA', 'ACGGCTAA', 'ACGTCTAA', 'ACTACTAA', 'ACTCCTAA', 'ACTGCTAA', 'ACTTCTAA', 'AGAACTAA', 'AGACCTAA', 'AGAGCTAA', 'AGATCTAA', 'AGCACTAA', 'AGCCCTAA', 'AGCGCTAA', 'AGCTCTAA', 'AGGACTAA', 'AGGCCTAA', 'AGGGCTAA', 'AGGTCTAA', 'AGTACTAA', 'AGTCCTAA', 'AGTGCTAA', 'AGTTCTAA', 'ATAACTAA', 'ATACCTAA', 'ATAGCTAA', 'ATATCTAA', 'ATCACTAA', 'ATCCCTAA', 'ATCGCTAA', 'ATCTCTAA', 'ATGACTAA', 'ATGCCTAA', 'ATGGCTAA', 'ATGTCTAA', 'ATTACTAA', 'ATTCCTAA', 'ATTGCTAA', 'ATTTCTAA', 'CAAACTAA', 'CAACCTAA', 'CAAGCTAA', 'CAATCTAA', 'CACACTAA', 'CACCCTAA', 'CACGCTAA', 'CACTCTAA', 'CAGACTAA', 'CAGCCTAA', 'CAGGCTAA', 'CAGTCTAA', 'CATACTAA', 'CATCCTAA', 'CATGCTAA', 'CATTCTAA', 'CCAACTAA', 'CCACCTAA', 'CCAGCTAA', 'CCATCTAA', 'CCCACTAA', 'CCCCCTAA', 'CCCGCTAA', 'CCCTCTAA', 'CCGACTAA', 'CCGCCTAA', 'CCGGCTAA', 'CCGTCTAA', 'CCTACTAA', 'CCTCCTAA', 'CCTGCTAA', 'CCTTCTAA', 'CGAACTAA', 'CGACCTAA', 'CGAGCTAA', 'CGATCTAA', 'CGCACTAA', 'CGCCCTAA', 'CGCGCTAA', 'CGCTCTAA', 'CGGACTAA', 'CGGCCTAA', 'CGGGCTAA', 'CGGTCTAA', 'CGTACTAA', 'CGTCCTAA', 'CGTGCTAA', 'CGTTCTAA', 'CTAACTAA', 'CTACCTAA', 'CTAGCTAA', 'CTATCTAA', 'CTCACTAA', 'CTCCCTAA', 'CTCGCTAA', 'CTCTCTAA', 'CTGACTAA', 'CTGCCTAA', 'CTGGCTAA', 'CTGTCTAA', 'CTTACTAA', 'CTTCCTAA', 'CTTGCTAA', 'CTTTCTAA', 'GAAACTAA', 'GAACCTAA', 'GAAGCTAA', 'GAATCTAA', 'GACACTAA', 'GACCCTAA', 'GACGCTAA', 'GACTCTAA', 'GAGACTAA', 'GAGCCTAA', 'GAGGCTAA', 'GAGTCTAA', 'GATACTAA', 'GATCCTAA', 'GATGCTAA', 'GATTCTAA', 'GCAACTAA', 'GCACCTAA', 'GCAGCTAA', 'GCATCTAA', 'GCCACTAA', 'GCCCCTAA', 'GCCGCTAA', 'GCCTCTAA', 'GCGACTAA', 'GCGCCTAA', 'GCGGCTAA', 'GCGTCTAA', 'GCTACTAA', 'GCTCCTAA', 'GCTGCTAA', 'GCTTCTAA', 'GGAACTAA', 'GGACCTAA', 'GGAGCTAA', 'GGATCTAA', 'GGCACTAA', 'GGCCCTAA', 'GGCGCTAA', 'GGCTCTAA', 'GGGACTAA', 'GGGCCTAA', 'GGGGCTAA', 'GGGTCTAA', 'GGTACTAA', 'GGTCCTAA', 'GGTGCTAA', 'GGTTCTAA', 'GTAACTAA', 'GTACCTAA', 'GTAGCTAA', 'GTATCTAA', 'GTCACTAA', 'GTCCCTAA', 'GTCGCTAA', 'GTCTCTAA', 'GTGACTAA', 'GTGCCTAA', 'GTGGCTAA', 'GTGTCTAA', 'GTTACTAA', 'GTTCCTAA', 'GTTGCTAA', 'GTTTCTAA', 'TAAACTAA', 'TAACCTAA', 'TAAGCTAA', 'TAATCTAA', 'TACACTAA', 'TACCCTAA', 'TACGCTAA', 'TACTCTAA', 'TAGACTAA', 'TAGCCTAA', 'TAGGCTAA', 'TAGTCTAA', 'TATACTAA', 'TATCCTAA', 'TATGCTAA', 'TATTCTAA', 'TCAACTAA', 'TCACCTAA', 'TCAGCTAA', 'TCATCTAA', 'TCCACTAA', 'TCCCCTAA', 'TCCGCTAA', 'TCCTCTAA', 'TCGACTAA', 'TCGCCTAA', 'TCGGCTAA', 'TCGTCTAA', 'TCTACTAA', 'TCTCCTAA', 'TCTGCTAA', 'TCTTCTAA', 'TGAACTAA', 'TGACCTAA', 'TGAGCTAA', 'TGATCTAA', 'TGCACTAA', 'TGCCCTAA', 'TGCGCTAA', 'TGCTCTAA', 'TGGACTAA', 'TGGCCTAA', 'TGGGCTAA', 'TGGTCTAA', 'TGTACTAA', 'TGTCCTAA', 'TGTGCTAA', 'TGTTCTAA', 'TTAACTAA', 'TTACCTAA', 'TTAGCTAA', 'TTATCTAA', 'TTCACTAA', 'TTCCCTAA', 'TTCGCTAA', 'TTCTCTAA', 'TTGACTAA', 'TTGCCTAA', 'TTGGCTAA', 'TTGTCTAA', 'TTTACTAA', 'TTTCCTAA', 'TTTGCTAA', 'TTTTCTAA']	2823373528	9140664030
dCas9 *_Nsp	II-C	Neisseria sp.	57.1429	N(C>D)NNTCCN	NNNTCCN	nr	Gasiunas Nature Communications 2020 (doi: 10.1038/s41467-020-19344-1)	['AAATCCA', 'AAATCCC', 'AAATCCG', 'AAATCCT', 'AACTCCA', 'AACTCCC', 'AACTCCG', 'AACTCCT', 'AAGTCCA', 'AAGTCCC', 'AAGTCCG', 'AAGTCCT', 'AATTCCA', 'AATTCCC', 'AATTCCG', 'AATTCCT', 'ACATCCA', 'ACATCCC', 'ACATCCG', 'ACATCCT', 'ACCTCCA', 'ACCTCCC', 'ACCTCCG', 'ACCTCCT', 'ACGTCCA', 'ACGTCCC', 'ACGTCCG', 'ACGTCCT', 'ACTTCCA', 'ACTTCCC', 'ACTTCCG', 'ACTTCCT', 'AGATCCA', 'AGATCCC', 'AGATCCG', 'AGATCCT', 'AGCTCCA', 'AGCTCCC', 'AGCTCCG', 'AGCTCCT', 'AGGTCCA', 'AGGTCCC', 'AGGTCCG', 'AGGTCCT', 'AGTTCCA', 'AGTTCCC', 'AGTTCCG', 'AGTTCCT', 'ATATCCA', 'ATATCCC', 'ATATCCG', 'ATATCCT', 'ATCTCCA', 'ATCTCCC', 'ATCTCCG', 'ATCTCCT', 'ATGTCCA', 'ATGTCCC', 'ATGTCCG', 'ATGTCCT', 'ATTTCCA', 'ATTTCCC', 'ATTTCCG', 'ATTTCCT', 'CAATCCA', 'CAATCCC', 'CAATCCG', 'CAATCCT', 'CACTCCA', 'CACTCCC', 'CACTCCG', 'CACTCCT', 'CAGTCCA', 'CAGTCCC', 'CAGTCCG', 'CAGTCCT', 'CATTCCA', 'CATTCCC', 'CATTCCG', 'CATTCCT', 'CCATCCA', 'CCATCCC', 'CCATCCG', 'CCATCCT', 'CCCTCCA', 'CCCTCCC', 'CCCTCCG', 'CCCTCCT', 'CCGTCCA', 'CCGTCCC', 'CCGTCCG', 'CCGTCCT', 'CCTTCCA', 'CCTTCCC', 'CCTTCCG', 'CCTTCCT', 'CGATCCA', 'CGATCCC', 'CGATCCG', 'CGATCCT', 'CGCTCCA', 'CGCTCCC', 'CGCTCCG', 'CGCTCCT', 'CGGTCCA', 'CGGTCCC', 'CGGTCCG', 'CGGTCCT', 'CGTTCCA', 'CGTTCCC', 'CGTTCCG', 'CGTTCCT', 'CTATCCA', 'CTATCCC', 'CTATCCG', 'CTATCCT', 'CTCTCCA', 'CTCTCCC', 'CTCTCCG', 'CTCTCCT', 'CTGTCCA', 'CTGTCCC', 'CTGTCCG', 'CTGTCCT', 'CTTTCCA', 'CTTTCCC', 'CTTTCCG', 'CTTTCCT', 'GAATCCA', 'GAATCCC', 'GAATCCG', 'GAATCCT', 'GACTCCA', 'GACTCCC', 'GACTCCG', 'GACTCCT', 'GAGTCCA', 'GAGTCCC', 'GAGTCCG', 'GAGTCCT', 'GATTCCA', 'GATTCCC', 'GATTCCG', 'GATTCCT', 'GCATCCA', 'GCATCCC', 'GCATCCG', 'GCATCCT', 'GCCTCCA', 'GCCTCCC', 'GCCTCCG', 'GCCTCCT', 'GCGTCCA', 'GCGTCCC', 'GCGTCCG', 'GCGTCCT', 'GCTTCCA', 'GCTTCCC', 'GCTTCCG', 'GCTTCCT', 'GGATCCA', 'GGATCCC', 'GGATCCG', 'GGATCCT', 'GGCTCCA', 'GGCTCCC', 'GGCTCCG', 'GGCTCCT', 'GGGTCCA', 'GGGTCCC', 'GGGTCCG', 'GGGTCCT', 'GGTTCCA', 'GGTTCCC', 'GGTTCCG', 'GGTTCCT', 'GTATCCA', 'GTATCCC', 'GTATCCG', 'GTATCCT', 'GTCTCCA', 'GTCTCCC', 'GTCTCCG', 'GTCTCCT', 'GTGTCCA', 'GTGTCCC', 'GTGTCCG', 'GTGTCCT', 'GTTTCCA', 'GTTTCCC', 'GTTTCCG', 'GTTTCCT', 'TAATCCA', 'TAATCCC', 'TAATCCG', 'TAATCCT', 'TACTCCA', 'TACTCCC', 'TACTCCG', 'TACTCCT', 'TAGTCCA', 'TAGTCCC', 'TAGTCCG', 'TAGTCCT', 'TATTCCA', 'TATTCCC', 'TATTCCG', 'TATTCCT', 'TCATCCA', 'TCATCCC', 'TCATCCG', 'TCATCCT', 'TCCTCCA', 'TCCTCCC', 'TCCTCCG', 'TCCTCCT', 'TCGTCCA', 'TCGTCCC', 'TCGTCCG', 'TCGTCCT', 'TCTTCCA', 'TCTTCCC', 'TCTTCCG', 'TCTTCCT', 'TGATCCA', 'TGATCCC', 'TGATCCG', 'TGATCCT', 'TGCTCCA', 'TGCTCCC', 'TGCTCCG', 'TGCTCCT', 'TGGTCCA', 'TGGTCCC', 'TGGTCCG', 'TGGTCCT', 'TGTTCCA', 'TGTTCCC', 'TGTTCCG', 'TGTTCCT', 'TTATCCA', 'TTATCCC', 'TTATCCG', 'TTATCCT', 'TTCTCCA', 'TTCTCCC', 'TTCTCCG', 'TTCTCCT', 'TTGTCCA', 'TTGTCCC', 'TTGTCCG', 'TTGTCCT', 'TTTTCCA', 'TTTTCCC', 'TTTTCCG', 'TTTTCCT']	2779311064	8863703774
dCas9 *_Tmo	II-C	Tistrella mobilis	50	NNNNCCAA	NNNNCCAA	nr	Gasiunas Nature Communications 2020 (doi: 10.1038/s41467-020-19344-1)	['AAAACCAA', 'AAACCCAA', 'AAAGCCAA', 'AAATCCAA', 'AACACCAA', 'AACCCCAA', 'AACGCCAA', 'AACTCCAA', 'AAGACCAA', 'AAGCCCAA', 'AAGGCCAA', 'AAGTCCAA', 'AATACCAA', 'AATCCCAA', 'AATGCCAA', 'AATTCCAA', 'ACAACCAA', 'ACACCCAA', 'ACAGCCAA', 'ACATCCAA', 'ACCACCAA', 'ACCCCCAA', 'ACCGCCAA', 'ACCTCCAA', 'ACGACCAA', 'ACGCCCAA', 'ACGGCCAA', 'ACGTCCAA', 'ACTACCAA', 'ACTCCCAA', 'ACTGCCAA', 'ACTTCCAA', 'AGAACCAA', 'AGACCCAA', 'AGAGCCAA', 'AGATCCAA', 'AGCACCAA', 'AGCCCCAA', 'AGCGCCAA', 'AGCTCCAA', 'AGGACCAA', 'AGGCCCAA', 'AGGGCCAA', 'AGGTCCAA', 'AGTACCAA', 'AGTCCCAA', 'AGTGCCAA', 'AGTTCCAA', 'ATAACCAA', 'ATACCCAA', 'ATAGCCAA', 'ATATCCAA', 'ATCACCAA', 'ATCCCCAA', 'ATCGCCAA', 'ATCTCCAA', 'ATGACCAA', 'ATGCCCAA', 'ATGGCCAA', 'ATGTCCAA', 'ATTACCAA', 'ATTCCCAA', 'ATTGCCAA', 'ATTTCCAA', 'CAAACCAA', 'CAACCCAA', 'CAAGCCAA', 'CAATCCAA', 'CACACCAA', 'CACCCCAA', 'CACGCCAA', 'CACTCCAA', 'CAGACCAA', 'CAGCCCAA', 'CAGGCCAA', 'CAGTCCAA', 'CATACCAA', 'CATCCCAA', 'CATGCCAA', 'CATTCCAA', 'CCAACCAA', 'CCACCCAA', 'CCAGCCAA', 'CCATCCAA', 'CCCACCAA', 'CCCCCCAA', 'CCCGCCAA', 'CCCTCCAA', 'CCGACCAA', 'CCGCCCAA', 'CCGGCCAA', 'CCGTCCAA', 'CCTACCAA', 'CCTCCCAA', 'CCTGCCAA', 'CCTTCCAA', 'CGAACCAA', 'CGACCCAA', 'CGAGCCAA', 'CGATCCAA', 'CGCACCAA', 'CGCCCCAA', 'CGCGCCAA', 'CGCTCCAA', 'CGGACCAA', 'CGGCCCAA', 'CGGGCCAA', 'CGGTCCAA', 'CGTACCAA', 'CGTCCCAA', 'CGTGCCAA', 'CGTTCCAA', 'CTAACCAA', 'CTACCCAA', 'CTAGCCAA', 'CTATCCAA', 'CTCACCAA', 'CTCCCCAA', 'CTCGCCAA', 'CTCTCCAA', 'CTGACCAA', 'CTGCCCAA', 'CTGGCCAA', 'CTGTCCAA', 'CTTACCAA', 'CTTCCCAA', 'CTTGCCAA', 'CTTTCCAA', 'GAAACCAA', 'GAACCCAA', 'GAAGCCAA', 'GAATCCAA', 'GACACCAA', 'GACCCCAA', 'GACGCCAA', 'GACTCCAA', 'GAGACCAA', 'GAGCCCAA', 'GAGGCCAA', 'GAGTCCAA', 'GATACCAA', 'GATCCCAA', 'GATGCCAA', 'GATTCCAA', 'GCAACCAA', 'GCACCCAA', 'GCAGCCAA', 'GCATCCAA', 'GCCACCAA', 'GCCCCCAA', 'GCCGCCAA', 'GCCTCCAA', 'GCGACCAA', 'GCGCCCAA', 'GCGGCCAA', 'GCGTCCAA', 'GCTACCAA', 'GCTCCCAA', 'GCTGCCAA', 'GCTTCCAA', 'GGAACCAA', 'GGACCCAA', 'GGAGCCAA', 'GGATCCAA', 'GGCACCAA', 'GGCCCCAA', 'GGCGCCAA', 'GGCTCCAA', 'GGGACCAA', 'GGGCCCAA', 'GGGGCCAA', 'GGGTCCAA', 'GGTACCAA', 'GGTCCCAA', 'GGTGCCAA', 'GGTTCCAA', 'GTAACCAA', 'GTACCCAA', 'GTAGCCAA', 'GTATCCAA', 'GTCACCAA', 'GTCCCCAA', 'GTCGCCAA', 'GTCTCCAA', 'GTGACCAA', 'GTGCCCAA', 'GTGGCCAA', 'GTGTCCAA', 'GTTACCAA', 'GTTCCCAA', 'GTTGCCAA', 'GTTTCCAA', 'TAAACCAA', 'TAACCCAA', 'TAAGCCAA', 'TAATCCAA', 'TACACCAA', 'TACCCCAA', 'TACGCCAA', 'TACTCCAA', 'TAGACCAA', 'TAGCCCAA', 'TAGGCCAA', 'TAGTCCAA', 'TATACCAA', 'TATCCCAA', 'TATGCCAA', 'TATTCCAA', 'TCAACCAA', 'TCACCCAA', 'TCAGCCAA', 'TCATCCAA', 'TCCACCAA', 'TCCCCCAA', 'TCCGCCAA', 'TCCTCCAA', 'TCGACCAA', 'TCGCCCAA', 'TCGGCCAA', 'TCGTCCAA', 'TCTACCAA', 'TCTCCCAA', 'TCTGCCAA', 'TCTTCCAA', 'TGAACCAA', 'TGACCCAA', 'TGAGCCAA', 'TGATCCAA', 'TGCACCAA', 'TGCCCCAA', 'TGCGCCAA', 'TGCTCCAA', 'TGGACCAA', 'TGGCCCAA', 'TGGGCCAA', 'TGGTCCAA', 'TGTACCAA', 'TGTCCCAA', 'TGTGCCAA', 'TGTTCCAA', 'TTAACCAA', 'TTACCCAA', 'TTAGCCAA', 'TTATCCAA', 'TTCACCAA', 'TTCCCCAA', 'TTCGCCAA', 'TTCTCCAA', 'TTGACCAA', 'TTGCCCAA', 'TTGGCCAA', 'TTGTCCAA', 'TTTACCAA', 'TTTCCCAA', 'TTTGCCAA', 'TTTTCCAA']	3012016344	9721055454
dCas9 *_Nsa	II-C	Nitratifractor salsuginis	59.5238	NAGRGN(T>V)N(T>C)	NAGRGNN	nr	Gasiunas Nature Communications 2020 (doi: 10.1038/s41467-020-19344-1)	['AAGAGAA', 'AAGAGAC', 'AAGAGAG', 'AAGAGAT', 'AAGAGCA', 'AAGAGCC', 'AAGAGCG', 'AAGAGCT', 'AAGAGGA', 'AAGAGGC', 'AAGAGGG', 'AAGAGGT', 'AAGAGTA', 'AAGAGTC', 'AAGAGTG', 'AAGAGTT', 'AAGGGAA', 'AAGGGAC', 'AAGGGAG', 'AAGGGAT', 'AAGGGCA', 'AAGGGCC', 'AAGGGCG', 'AAGGGCT', 'AAGGGGA', 'AAGGGGC', 'AAGGGGG', 'AAGGGGT', 'AAGGGTA', 'AAGGGTC', 'AAGGGTG', 'AAGGGTT', 'CAGAGAA', 'CAGAGAC', 'CAGAGAG', 'CAGAGAT', 'CAGAGCA', 'CAGAGCC', 'CAGAGCG', 'CAGAGCT', 'CAGAGGA', 'CAGAGGC', 'CAGAGGG', 'CAGAGGT', 'CAGAGTA', 'CAGAGTC', 'CAGAGTG', 'CAGAGTT', 'CAGGGAA', 'CAGGGAC', 'CAGGGAG', 'CAGGGAT', 'CAGGGCA', 'CAGGGCC', 'CAGGGCG', 'CAGGGCT', 'CAGGGGA', 'CAGGGGC', 'CAGGGGG', 'CAGGGGT', 'CAGGGTA', 'CAGGGTC', 'CAGGGTG', 'CAGGGTT', 'GAGAGAA', 'GAGAGAC', 'GAGAGAG', 'GAGAGAT', 'GAGAGCA', 'GAGAGCC', 'GAGAGCG', 'GAGAGCT', 'GAGAGGA', 'GAGAGGC', 'GAGAGGG', 'GAGAGGT', 'GAGAGTA', 'GAGAGTC', 'GAGAGTG', 'GAGAGTT', 'GAGGGAA', 'GAGGGAC', 'GAGGGAG', 'GAGGGAT', 'GAGGGCA', 'GAGGGCC', 'GAGGGCG', 'GAGGGCT', 'GAGGGGA', 'GAGGGGC', 'GAGGGGG', 'GAGGGGT', 'GAGGGTA', 'GAGGGTC', 'GAGGGTG', 'GAGGGTT', 'TAGAGAA', 'TAGAGAC', 'TAGAGAG', 'TAGAGAT', 'TAGAGCA', 'TAGAGCC', 'TAGAGCG', 'TAGAGCT', 'TAGAGGA', 'TAGAGGC', 'TAGAGGG', 'TAGAGGT', 'TAGAGTA', 'TAGAGTC', 'TAGAGTG', 'TAGAGTT', 'TAGGGAA', 'TAGGGAC', 'TAGGGAG', 'TAGGGAT', 'TAGGGCA', 'TAGGGCC', 'TAGGGCG', 'TAGGGCT', 'TAGGGGA', 'TAGGGGC', 'TAGGGGG', 'TAGGGGT', 'TAGGGTA', 'TAGGGTC', 'TAGGGTG', 'TAGGGTT']	1388879448	4430791902
dCas9 *_Jpa	II-C	Jejuia pallidilutea	39.2857	NNAH(T>M)ACN	NNAHACN	nr	Gasiunas Nature Communications 2020 (doi: 10.1038/s41467-020-19344-1)	['AAAAACA', 'AAAAACC', 'AAAAACG', 'AAAAACT', 'AAACACA', 'AAACACC', 'AAACACG', 'AAACACT', 'AAATACA', 'AAATACC', 'AAATACG', 'AAATACT', 'ACAAACA', 'ACAAACC', 'ACAAACG', 'ACAAACT', 'ACACACA', 'ACACACC', 'ACACACG', 'ACACACT', 'ACATACA', 'ACATACC', 'ACATACG', 'ACATACT', 'AGAAACA', 'AGAAACC', 'AGAAACG', 'AGAAACT', 'AGACACA', 'AGACACC', 'AGACACG', 'AGACACT', 'AGATACA', 'AGATACC', 'AGATACG', 'AGATACT', 'ATAAACA', 'ATAAACC', 'ATAAACG', 'ATAAACT', 'ATACACA', 'ATACACC', 'ATACACG', 'ATACACT', 'ATATACA', 'ATATACC', 'ATATACG', 'ATATACT', 'CAAAACA', 'CAAAACC', 'CAAAACG', 'CAAAACT', 'CAACACA', 'CAACACC', 'CAACACG', 'CAACACT', 'CAATACA', 'CAATACC', 'CAATACG', 'CAATACT', 'CCAAACA', 'CCAAACC', 'CCAAACG', 'CCAAACT', 'CCACACA', 'CCACACC', 'CCACACG', 'CCACACT', 'CCATACA', 'CCATACC', 'CCATACG', 'CCATACT', 'CGAAACA', 'CGAAACC', 'CGAAACG', 'CGAAACT', 'CGACACA', 'CGACACC', 'CGACACG', 'CGACACT', 'CGATACA', 'CGATACC', 'CGATACG', 'CGATACT', 'CTAAACA', 'CTAAACC', 'CTAAACG', 'CTAAACT', 'CTACACA', 'CTACACC', 'CTACACG', 'CTACACT', 'CTATACA', 'CTATACC', 'CTATACG', 'CTATACT', 'GAAAACA', 'GAAAACC', 'GAAAACG', 'GAAAACT', 'GAACACA', 'GAACACC', 'GAACACG', 'GAACACT', 'GAATACA', 'GAATACC', 'GAATACG', 'GAATACT', 'GCAAACA', 'GCAAACC', 'GCAAACG', 'GCAAACT', 'GCACACA', 'GCACACC', 'GCACACG', 'GCACACT', 'GCATACA', 'GCATACC', 'GCATACG', 'GCATACT', 'GGAAACA', 'GGAAACC', 'GGAAACG', 'GGAAACT', 'GGACACA', 'GGACACC', 'GGACACG', 'GGACACT', 'GGATACA', 'GGATACC', 'GGATACG', 'GGATACT', 'GTAAACA', 'GTAAACC', 'GTAAACG', 'GTAAACT', 'GTACACA', 'GTACACC', 'GTACACG', 'GTACACT', 'GTATACA', 'GTATACC', 'GTATACG', 'GTATACT', 'TAAAACA', 'TAAAACC', 'TAAAACG', 'TAAAACT', 'TAACACA', 'TAACACC', 'TAACACG', 'TAACACT', 'TAATACA', 'TAATACC', 'TAATACG', 'TAATACT', 'TCAAACA', 'TCAAACC', 'TCAAACG', 'TCAAACT', 'TCACACA', 'TCACACC', 'TCACACG', 'TCACACT', 'TCATACA', 'TCATACC', 'TCATACG', 'TCATACT', 'TGAAACA', 'TGAAACC', 'TGAAACG', 'TGAAACT', 'TGACACA', 'TGACACC', 'TGACACG', 'TGACACT', 'TGATACA', 'TGATACC', 'TGATACG', 'TGATACT', 'TTAAACA', 'TTAAACC', 'TTAAACG', 'TTAAACT', 'TTACACA', 'TTACACC', 'TTACACG', 'TTACACT', 'TTATACA', 'TTATACC', 'TTATACG', 'TTATACT']	1919032792	6139405342
dCas9 *_Bbo	II-C	Bifidobacterium bombi	53.5714	CN(C>W>G)AV(A>S)GAC	CNAVGAC	nr	Gasiunas Nature Communications 2020 (doi: 10.1038/s41467-020-19344-1)	['CAAAGAC', 'CAACGAC', 'CAAGGAC', 'CCAAGAC', 'CCACGAC', 'CCAGGAC', 'CGAAGAC', 'CGACGAC', 'CGAGGAC', 'CTAAGAC', 'CTACGAC', 'CTAGGAC']	130274568	417999826
dCas9 *_Cca2	II-C	Corynebacterium camporealensis	45.2381	NAR(G>A)H(W>C)H(A>T>C)GN(C>T>R)	NARHHGN	nr	Gasiunas Nature Communications 2020 (doi: 10.1038/s41467-020-19344-1)	['AAAAAGA', 'AAAAAGC', 'AAAAAGG', 'AAAAAGT', 'AAAACGA', 'AAAACGC', 'AAAACGG', 'AAAACGT', 'AAAATGA', 'AAAATGC', 'AAAATGG', 'AAAATGT', 'AAACAGA', 'AAACAGC', 'AAACAGG', 'AAACAGT', 'AAACCGA', 'AAACCGC', 'AAACCGG', 'AAACCGT', 'AAACTGA', 'AAACTGC', 'AAACTGG', 'AAACTGT', 'AAATAGA', 'AAATAGC', 'AAATAGG', 'AAATAGT', 'AAATCGA', 'AAATCGC', 'AAATCGG', 'AAATCGT', 'AAATTGA', 'AAATTGC', 'AAATTGG', 'AAATTGT', 'AAGAAGA', 'AAGAAGC', 'AAGAAGG', 'AAGAAGT', 'AAGACGA', 'AAGACGC', 'AAGACGG', 'AAGACGT', 'AAGATGA', 'AAGATGC', 'AAGATGG', 'AAGATGT', 'AAGCAGA', 'AAGCAGC', 'AAGCAGG', 'AAGCAGT', 'AAGCCGA', 'AAGCCGC', 'AAGCCGG', 'AAGCCGT', 'AAGCTGA', 'AAGCTGC', 'AAGCTGG', 'AAGCTGT', 'AAGTAGA', 'AAGTAGC', 'AAGTAGG', 'AAGTAGT', 'AAGTCGA', 'AAGTCGC', 'AAGTCGG', 'AAGTCGT', 'AAGTTGA', 'AAGTTGC', 'AAGTTGG', 'AAGTTGT', 'CAAAAGA', 'CAAAAGC', 'CAAAAGG', 'CAAAAGT', 'CAAACGA', 'CAAACGC', 'CAAACGG', 'CAAACGT', 'CAAATGA', 'CAAATGC', 'CAAATGG', 'CAAATGT', 'CAACAGA', 'CAACAGC', 'CAACAGG', 'CAACAGT', 'CAACCGA', 'CAACCGC', 'CAACCGG', 'CAACCGT', 'CAACTGA', 'CAACTGC', 'CAACTGG', 'CAACTGT', 'CAATAGA', 'CAATAGC', 'CAATAGG', 'CAATAGT', 'CAATCGA', 'CAATCGC', 'CAATCGG', 'CAATCGT', 'CAATTGA', 'CAATTGC', 'CAATTGG', 'CAATTGT', 'CAGAAGA', 'CAGAAGC', 'CAGAAGG', 'CAGAAGT', 'CAGACGA', 'CAGACGC', 'CAGACGG', 'CAGACGT', 'CAGATGA', 'CAGATGC', 'CAGATGG', 'CAGATGT', 'CAGCAGA', 'CAGCAGC', 'CAGCAGG', 'CAGCAGT', 'CAGCCGA', 'CAGCCGC', 'CAGCCGG', 'CAGCCGT', 'CAGCTGA', 'CAGCTGC', 'CAGCTGG', 'CAGCTGT', 'CAGTAGA', 'CAGTAGC', 'CAGTAGG', 'CAGTAGT', 'CAGTCGA', 'CAGTCGC', 'CAGTCGG', 'CAGTCGT', 'CAGTTGA', 'CAGTTGC', 'CAGTTGG', 'CAGTTGT', 'GAAAAGA', 'GAAAAGC', 'GAAAAGG', 'GAAAAGT', 'GAAACGA', 'GAAACGC', 'GAAACGG', 'GAAACGT', 'GAAATGA', 'GAAATGC', 'GAAATGG', 'GAAATGT', 'GAACAGA', 'GAACAGC', 'GAACAGG', 'GAACAGT', 'GAACCGA', 'GAACCGC', 'GAACCGG', 'GAACCGT', 'GAACTGA', 'GAACTGC', 'GAACTGG', 'GAACTGT', 'GAATAGA', 'GAATAGC', 'GAATAGG', 'GAATAGT', 'GAATCGA', 'GAATCGC', 'GAATCGG', 'GAATCGT', 'GAATTGA', 'GAATTGC', 'GAATTGG', 'GAATTGT', 'GAGAAGA', 'GAGAAGC', 'GAGAAGG', 'GAGAAGT', 'GAGACGA', 'GAGACGC', 'GAGACGG', 'GAGACGT', 'GAGATGA', 'GAGATGC', 'GAGATGG', 'GAGATGT', 'GAGCAGA', 'GAGCAGC', 'GAGCAGG', 'GAGCAGT', 'GAGCCGA', 'GAGCCGC', 'GAGCCGG', 'GAGCCGT', 'GAGCTGA', 'GAGCTGC', 'GAGCTGG', 'GAGCTGT', 'GAGTAGA', 'GAGTAGC', 'GAGTAGG', 'GAGTAGT', 'GAGTCGA', 'GAGTCGC', 'GAGTCGG', 'GAGTCGT', 'GAGTTGA', 'GAGTTGC', 'GAGTTGG', 'GAGTTGT', 'TAAAAGA', 'TAAAAGC', 'TAAAAGG', 'TAAAAGT', 'TAAACGA', 'TAAACGC', 'TAAACGG', 'TAAACGT', 'TAAATGA', 'TAAATGC', 'TAAATGG', 'TAAATGT', 'TAACAGA', 'TAACAGC', 'TAACAGG', 'TAACAGT', 'TAACCGA', 'TAACCGC', 'TAACCGG', 'TAACCGT', 'TAACTGA', 'TAACTGC', 'TAACTGG', 'TAACTGT', 'TAATAGA', 'TAATAGC', 'TAATAGG', 'TAATAGT', 'TAATCGA', 'TAATCGC', 'TAATCGG', 'TAATCGT', 'TAATTGA', 'TAATTGC', 'TAATTGG', 'TAATTGT', 'TAGAAGA', 'TAGAAGC', 'TAGAAGG', 'TAGAAGT', 'TAGACGA', 'TAGACGC', 'TAGACGG', 'TAGACGT', 'TAGATGA', 'TAGATGC', 'TAGATGG', 'TAGATGT', 'TAGCAGA', 'TAGCAGC', 'TAGCAGG', 'TAGCAGT', 'TAGCCGA', 'TAGCCGC', 'TAGCCGG', 'TAGCCGT', 'TAGCTGA', 'TAGCTGC', 'TAGCTGG', 'TAGCTGT', 'TAGTAGA', 'TAGTAGC', 'TAGTAGG', 'TAGTAGT', 'TAGTCGA', 'TAGTCGC', 'TAGTCGG', 'TAGTCGT', 'TAGTTGA', 'TAGTTGC', 'TAGTTGG', 'TAGTTGT']	2950066328	9427814782
dCas9 *_Cme2	II-C	Compost_meta_-_Ga0079224_100072790_-_CRISPR-associated_protein,_Csn1_family_CDS_translation_Compost_meta	66.6667	NAGNGC	NAGNGC	nr	Gasiunas Nature Communications 2020 (doi: 10.1038/s41467-020-19344-1)	['AAGAGC', 'AAGCGC', 'AAGGGC', 'AAGTGC', 'CAGAGC', 'CAGCGC', 'CAGGGC', 'CAGTGC', 'GAGAGC', 'GAGCGC', 'GAGGGC', 'GAGTGC', 'TAGAGC', 'TAGCGC', 'TAGGGC', 'TAGTGC']	157707704	498409534
dCas9 *_Cme3	II-C	Compost_meta_-_Ga0079224_100005449_-_CRISPR-associated_protein,_Csn1_family_CDS_translation_Compost_meta	42.8571	NATCCTN	NATCCTN	nr	Gasiunas Nature Communications 2020 (doi: 10.1038/s41467-020-19344-1)	['AATCCTA', 'AATCCTC', 'AATCCTG', 'AATCCTT', 'CATCCTA', 'CATCCTC', 'CATCCTG', 'CATCCTT', 'GATCCTA', 'GATCCTC', 'GATCCTG', 'GATCCTT', 'TATCCTA', 'TATCCTC', 'TATCCTG', 'TATCCTT']	160461608	515719550
dCas9 *_Cme4	II-C	Compost_meta_-_JBEI_enrichment_Ga0065720_1018820_extraction_-_CRISPR-associated_protein,_Csn1_family_CDS_translation_Compost_meta	41.6667	NNNCAT	NNNCAT	nr	Gasiunas Nature Communications 2020 (doi: 10.1038/s41467-020-19344-1)	['AAACAT', 'AACCAT', 'AAGCAT', 'AATCAT', 'ACACAT', 'ACCCAT', 'ACGCAT', 'ACTCAT', 'AGACAT', 'AGCCAT', 'AGGCAT', 'AGTCAT', 'ATACAT', 'ATCCAT', 'ATGCAT', 'ATTCAT', 'CAACAT', 'CACCAT', 'CAGCAT', 'CATCAT', 'CCACAT', 'CCCCAT', 'CCGCAT', 'CCTCAT', 'CGACAT', 'CGCCAT', 'CGGCAT', 'CGTCAT', 'CTACAT', 'CTCCAT', 'CTGCAT', 'CTTCAT', 'GAACAT', 'GACCAT', 'GAGCAT', 'GATCAT', 'GCACAT', 'GCCCAT', 'GCGCAT', 'GCTCAT', 'GGACAT', 'GGCCAT', 'GGGCAT', 'GGTCAT', 'GTACAT', 'GTCCAT', 'GTGCAT', 'GTTCAT', 'TAACAT', 'TACCAT', 'TAGCAT', 'TATCAT', 'TCACAT', 'TCCCAT', 'TCGCAT', 'TCTCAT', 'TGACAT', 'TGCCAT', 'TGGCAT', 'TGTCAT', 'TTACAT', 'TTCCAT', 'TTGCAT', 'TTTCAT']	564746264	1782351262
dCas9 *_Csa	II-C	Caenispirillum salinarum	50	NGTGANN	NGTGANN	nr	Gasiunas Nature Communications 2020 (doi: 10.1038/s41467-020-19344-1)	['AGTGAAA', 'AGTGAAC', 'AGTGAAG', 'AGTGAAT', 'AGTGACA', 'AGTGACC', 'AGTGACG', 'AGTGACT', 'AGTGAGA', 'AGTGAGC', 'AGTGAGG', 'AGTGAGT', 'AGTGATA', 'AGTGATC', 'AGTGATG', 'AGTGATT', 'CGTGAAA', 'CGTGAAC', 'CGTGAAG', 'CGTGAAT', 'CGTGACA', 'CGTGACC', 'CGTGACG', 'CGTGACT', 'CGTGAGA', 'CGTGAGC', 'CGTGAGG', 'CGTGAGT', 'CGTGATA', 'CGTGATC', 'CGTGATG', 'CGTGATT', 'GGTGAAA', 'GGTGAAC', 'GGTGAAG', 'GGTGAAT', 'GGTGACA', 'GGTGACC', 'GGTGACG', 'GGTGACT', 'GGTGAGA', 'GGTGAGC', 'GGTGAGG', 'GGTGAGT', 'GGTGATA', 'GGTGATC', 'GGTGATG', 'GGTGATT', 'TGTGAAA', 'TGTGAAC', 'TGTGAAG', 'TGTGAAT', 'TGTGACA', 'TGTGACC', 'TGTGACG', 'TGTGACT', 'TGTGAGA', 'TGTGAGC', 'TGTGAGG', 'TGTGAGT', 'TGTGATA', 'TGTGATC', 'TGTGATG', 'TGTGATT']	670083288	2141787038
dCas9 *_Ghc1	II-C	Geyser-Hotspring_Crystal_Geyser_Ga0051980_10014446_-_CRISPR-associated_protein,_Csn1_family_CDS_translation_Community_metagenome	77.381	HGCNGCR	HGCNGCR	nr	Gasiunas Nature Communications 2020 (doi: 10.1038/s41467-020-19344-1)	['AGCAGCA', 'AGCAGCG', 'AGCCGCA', 'AGCCGCG', 'AGCGGCA', 'AGCGGCG', 'AGCTGCA', 'AGCTGCG', 'CGCAGCA', 'CGCAGCG', 'CGCCGCA', 'CGCCGCG', 'CGCGGCA', 'CGCGGCG', 'CGCTGCA', 'CGCTGCG', 'TGCAGCA', 'TGCAGCG', 'TGCCGCA', 'TGCCGCG', 'TGCGGCA', 'TGCGGCG', 'TGCTGCA', 'TGCTGCG']	282734112	901599934
dCas9 *_Ghe	II-C	Geyser-Hotspring_Elkhorn_Slough_mat_MD2A_Metagenome_JGI11876J14442_10007391_-_CRISPR-associated_protein,_Csn1_family_CDS_translation_Community_metagenome	44.4444	NAR(A>G)W(T>A)AC	NARWAC	nr	Gasiunas Nature Communications 2020 (doi: 10.1038/s41467-020-19344-1)	['AAAAAC', 'AAATAC', 'AAGAAC', 'AAGTAC', 'CAAAAC', 'CAATAC', 'CAGAAC', 'CAGTAC', 'GAAAAC', 'GAATAC', 'GAGAAC', 'GAGTAC', 'TAAAAC', 'TAATAC', 'TAGAAC', 'TAGTAC']	134127352	425860606
dCas9 *_Ghh1	II-C	Geyser-Hotspring_Hotlake_UCC-LE_Ga0008833_1001252_-_CRISPR-associated_protein,_Csn1_family_CDS_translation_Community_metagenome	47.2222	N(C>D)M(A>C)RN(A>B)AY(C>T)	NMRNAY	nr	Gasiunas Nature Communications 2020 (doi: 10.1038/s41467-020-19344-1)	['AAAAAC', 'AAAAAT', 'AAACAC', 'AAACAT', 'AAAGAC', 'AAAGAT', 'AAATAC', 'AAATAT', 'AAGAAC', 'AAGAAT', 'AAGCAC', 'AAGCAT', 'AAGGAC', 'AAGGAT', 'AAGTAC', 'AAGTAT', 'ACAAAC', 'ACAAAT', 'ACACAC', 'ACACAT', 'ACAGAC', 'ACAGAT', 'ACATAC', 'ACATAT', 'ACGAAC', 'ACGAAT', 'ACGCAC', 'ACGCAT', 'ACGGAC', 'ACGGAT', 'ACGTAC', 'ACGTAT', 'CAAAAC', 'CAAAAT', 'CAACAC', 'CAACAT', 'CAAGAC', 'CAAGAT', 'CAATAC', 'CAATAT', 'CAGAAC', 'CAGAAT', 'CAGCAC', 'CAGCAT', 'CAGGAC', 'CAGGAT', 'CAGTAC', 'CAGTAT', 'CCAAAC', 'CCAAAT', 'CCACAC', 'CCACAT', 'CCAGAC', 'CCAGAT', 'CCATAC', 'CCATAT', 'CCGAAC', 'CCGAAT', 'CCGCAC', 'CCGCAT', 'CCGGAC', 'CCGGAT', 'CCGTAC', 'CCGTAT', 'GAAAAC', 'GAAAAT', 'GAACAC', 'GAACAT', 'GAAGAC', 'GAAGAT', 'GAATAC', 'GAATAT', 'GAGAAC', 'GAGAAT', 'GAGCAC', 'GAGCAT', 'GAGGAC', 'GAGGAT', 'GAGTAC', 'GAGTAT', 'GCAAAC', 'GCAAAT', 'GCACAC', 'GCACAT', 'GCAGAC', 'GCAGAT', 'GCATAC', 'GCATAT', 'GCGAAC', 'GCGAAT', 'GCGCAC', 'GCGCAT', 'GCGGAC', 'GCGGAT', 'GCGTAC', 'GCGTAT', 'TAAAAC', 'TAAAAT', 'TAACAC', 'TAACAT', 'TAAGAC', 'TAAGAT', 'TAATAC', 'TAATAT', 'TAGAAC', 'TAGAAT', 'TAGCAC', 'TAGCAT', 'TAGGAC', 'TAGGAT', 'TAGTAC', 'TAGTAT', 'TCAAAC', 'TCAAAT', 'TCACAC', 'TCACAT', 'TCAGAC', 'TCAGAT', 'TCATAC', 'TCATAT', 'TCGAAC', 'TCGAAT', 'TCGCAC', 'TCGCAT', 'TCGGAC', 'TCGGAT', 'TCGTAC', 'TCGTAT']	1131044696	3566822494
dCas9 *_Ghh2	II-C	Geyser-Hotspring_Hot_Lake_UCC-SLE_Ga0008837_100633_-_CRISPR-associated_protein,_Csn1_family_CDS_translation_Community_metagenome	58.3333	NNNCAC	NNNCAC	nr	Gasiunas Nature Communications 2020 (doi: 10.1038/s41467-020-19344-1)	['AAACAC', 'AACCAC', 'AAGCAC', 'AATCAC', 'ACACAC', 'ACCCAC', 'ACGCAC', 'ACTCAC', 'AGACAC', 'AGCCAC', 'AGGCAC', 'AGTCAC', 'ATACAC', 'ATCCAC', 'ATGCAC', 'ATTCAC', 'CAACAC', 'CACCAC', 'CAGCAC', 'CATCAC', 'CCACAC', 'CCCCAC', 'CCGCAC', 'CCTCAC', 'CGACAC', 'CGCCAC', 'CGGCAC', 'CGTCAC', 'CTACAC', 'CTCCAC', 'CTGCAC', 'CTTCAC', 'GAACAC', 'GACCAC', 'GAGCAC', 'GATCAC', 'GCACAC', 'GCCCAC', 'GCGCAC', 'GCTCAC', 'GGACAC', 'GGCCAC', 'GGGCAC', 'GGTCAC', 'GTACAC', 'GTCCAC', 'GTGCAC', 'GTTCAC', 'TAACAC', 'TACCAC', 'TAGCAC', 'TATCAC', 'TCACAC', 'TCCCAC', 'TCGCAC', 'TCTCAC', 'TGACAC', 'TGCCAC', 'TGGCAC', 'TGTCAC', 'TTACAC', 'TTCCAC', 'TTGCAC', 'TTTCAC']	611906968	1927449118
dCas9 *_Ghy1	II-C	Geyser-Hotspring_Yellowstone_Ga0078972_1025093_-_CRISPR-associated_protein,_Csn1_family_CDS_translation_Community_metagenome	64.2857	BGGGTCD	BGGGTCD	nr	Gasiunas Nature Communications 2020 (doi: 10.1038/s41467-020-19344-1)	['CGGGTCA', 'CGGGTCG', 'CGGGTCT', 'GGGGTCA', 'GGGGTCG', 'GGGGTCT', 'TGGGTCA', 'TGGGTCG', 'TGGGTCT']	102844529	329973532
dCas9 *_Msc	II-C	Mucispirillum schaedleri	72.2222	NNRRCC	NNRRCC	nr	Gasiunas Nature Communications 2020 (doi: 10.1038/s41467-020-19344-1)	['AAAACC', 'AAAGCC', 'AAGACC', 'AAGGCC', 'ACAACC', 'ACAGCC', 'ACGACC', 'ACGGCC', 'AGAACC', 'AGAGCC', 'AGGACC', 'AGGGCC', 'ATAACC', 'ATAGCC', 'ATGACC', 'ATGGCC', 'CAAACC', 'CAAGCC', 'CAGACC', 'CAGGCC', 'CCAACC', 'CCAGCC', 'CCGACC', 'CCGGCC', 'CGAACC', 'CGAGCC', 'CGGACC', 'CGGGCC', 'CTAACC', 'CTAGCC', 'CTGACC', 'CTGGCC', 'GAAACC', 'GAAGCC', 'GAGACC', 'GAGGCC', 'GCAACC', 'GCAGCC', 'GCGACC', 'GCGGCC', 'GGAACC', 'GGAGCC', 'GGGACC', 'GGGGCC', 'GTAACC', 'GTAGCC', 'GTGACC', 'GTGGCC', 'TAAACC', 'TAAGCC', 'TAGACC', 'TAGGCC', 'TCAACC', 'TCAGCC', 'TCGACC', 'TCGGCC', 'TGAACC', 'TGAGCC', 'TGGACC', 'TGGGCC', 'TTAACC', 'TTAGCC', 'TTGACC', 'TTGGCC']	635487320	1999998046
dCas9 *_Sdo	II-C	Sulfitobacter donghicola	38.8889	NRRNTT	NRRNTT	nr	Gasiunas Nature Communications 2020 (doi: 10.1038/s41467-020-19344-1)	['AAAATT', 'AAACTT', 'AAAGTT', 'AAATTT', 'AAGATT', 'AAGCTT', 'AAGGTT', 'AAGTTT', 'AGAATT', 'AGACTT', 'AGAGTT', 'AGATTT', 'AGGATT', 'AGGCTT', 'AGGGTT', 'AGGTTT', 'CAAATT', 'CAACTT', 'CAAGTT', 'CAATTT', 'CAGATT', 'CAGCTT', 'CAGGTT', 'CAGTTT', 'CGAATT', 'CGACTT', 'CGAGTT', 'CGATTT', 'CGGATT', 'CGGCTT', 'CGGGTT', 'CGGTTT', 'GAAATT', 'GAACTT', 'GAAGTT', 'GAATTT', 'GAGATT', 'GAGCTT', 'GAGGTT', 'GAGTTT', 'GGAATT', 'GGACTT', 'GGAGTT', 'GGATTT', 'GGGATT', 'GGGCTT', 'GGGGTT', 'GGGTTT', 'TAAATT', 'TAACTT', 'TAAGTT', 'TAATTT', 'TAGATT', 'TAGCTT', 'TAGGTT', 'TAGTTT', 'TGAATT', 'TGACTT', 'TGAGTT', 'TGATTT', 'TGGATT', 'TGGCTT', 'TGGGTT', 'TGGTTT']	541165912	1709802334
dCas9 *##_Spac	II-C	Salinispira pacifica	26.3889	KARDAT	KARDAT	nr	Gasiunas Nature Communications 2020 (doi: 10.1038/s41467-020-19344-1)	['GAAAAT', 'GAAGAT', 'GAATAT', 'GAGAAT', 'GAGGAT', 'GAGTAT', 'TAAAAT', 'TAAGAT', 'TAATAT', 'TAGAAT', 'TAGGAT', 'TAGTAT']	94312384	300728230
dCas9 *_Cga	II-C	Chryseobacterium gallinarum	29.7619	BRRTTTW	BRRTTTW	nr	Gasiunas Nature Communications 2020 (doi: 10.1038/s41467-020-19344-1)	['CAATTTA', 'CAATTTT', 'CAGTTTA', 'CAGTTTT', 'CGATTTA', 'CGATTTT', 'CGGTTTA', 'CGGTTTT', 'GAATTTA', 'GAATTTT', 'GAGTTTA', 'GAGTTTT', 'GGATTTA', 'GGATTTT', 'GGGTTTA', 'GGGTTTT', 'TAATTTA', 'TAATTTT', 'TAGTTTA', 'TAGTTTT', 'TGATTTA', 'TGATTTT', 'TGGTTTA', 'TGGTTTT']	217888144	702090382
dCas9 *_Cme1	II-C	Compost_meta_-_Ga0079224_100045232_-_CRISPR-associated_protein,_Csn1_family_CDS_translation_Compost_meta	59.5238	NARNCCN	NARNCCN	nr	Gasiunas Nature Communications 2020 (doi: 10.1038/s41467-020-19344-1)	['AAAACCA', 'AAAACCC', 'AAAACCG', 'AAAACCT', 'AAACCCA', 'AAACCCC', 'AAACCCG', 'AAACCCT', 'AAAGCCA', 'AAAGCCC', 'AAAGCCG', 'AAAGCCT', 'AAATCCA', 'AAATCCC', 'AAATCCG', 'AAATCCT', 'AAGACCA', 'AAGACCC', 'AAGACCG', 'AAGACCT', 'AAGCCCA', 'AAGCCCC', 'AAGCCCG', 'AAGCCCT', 'AAGGCCA', 'AAGGCCC', 'AAGGCCG', 'AAGGCCT', 'AAGTCCA', 'AAGTCCC', 'AAGTCCG', 'AAGTCCT', 'CAAACCA', 'CAAACCC', 'CAAACCG', 'CAAACCT', 'CAACCCA', 'CAACCCC', 'CAACCCG', 'CAACCCT', 'CAAGCCA', 'CAAGCCC', 'CAAGCCG', 'CAAGCCT', 'CAATCCA', 'CAATCCC', 'CAATCCG', 'CAATCCT', 'CAGACCA', 'CAGACCC', 'CAGACCG', 'CAGACCT', 'CAGCCCA', 'CAGCCCC', 'CAGCCCG', 'CAGCCCT', 'CAGGCCA', 'CAGGCCC', 'CAGGCCG', 'CAGGCCT', 'CAGTCCA', 'CAGTCCC', 'CAGTCCG', 'CAGTCCT', 'GAAACCA', 'GAAACCC', 'GAAACCG', 'GAAACCT', 'GAACCCA', 'GAACCCC', 'GAACCCG', 'GAACCCT', 'GAAGCCA', 'GAAGCCC', 'GAAGCCG', 'GAAGCCT', 'GAATCCA', 'GAATCCC', 'GAATCCG', 'GAATCCT', 'GAGACCA', 'GAGACCC', 'GAGACCG', 'GAGACCT', 'GAGCCCA', 'GAGCCCC', 'GAGCCCG', 'GAGCCCT', 'GAGGCCA', 'GAGGCCC', 'GAGGCCG', 'GAGGCCT', 'GAGTCCA', 'GAGTCCC', 'GAGTCCG', 'GAGTCCT', 'TAAACCA', 'TAAACCC', 'TAAACCG', 'TAAACCT', 'TAACCCA', 'TAACCCC', 'TAACCCG', 'TAACCCT', 'TAAGCCA', 'TAAGCCC', 'TAAGCCG', 'TAAGCCT', 'TAATCCA', 'TAATCCC', 'TAATCCG', 'TAATCCT', 'TAGACCA', 'TAGACCC', 'TAGACCG', 'TAGACCT', 'TAGCCCA', 'TAGCCCC', 'TAGCCCG', 'TAGCCCT', 'TAGGCCA', 'TAGGCCC', 'TAGGCCG', 'TAGGCCT', 'TAGTCCA', 'TAGTCCC', 'TAGTCCG', 'TAGTCCT']	1388879448	4430791902
dCas9 *_Ffr	II-C	Flavobacterium frigidarium	43.3333	NAR(A>G)TC	NARTC	nr	Gasiunas Nature Communications 2020 (doi: 10.1038/s41467-020-19344-1)	['AAATC', 'AAGTC', 'CAATC', 'CAGTC', 'GAATC', 'GAGTC', 'TAATC', 'TAGTC']	59015552	185078078
dCas9 *_Ghy2	II-C	Geyser-Hotspring_Yellowstone_Ga0078972_1022257_-_CRISPR-associated_protein,_Csn1_family_CDS_translation_Community_metagenome	45.2381	NAAN(A>T>S)RCN	NAANRCN	nr	Gasiunas Nature Communications 2020 (doi: 10.1038/s41467-020-19344-1)	['AAAAACA', 'AAAAACC', 'AAAAACG', 'AAAAACT', 'AAAAGCA', 'AAAAGCC', 'AAAAGCG', 'AAAAGCT', 'AAACACA', 'AAACACC', 'AAACACG', 'AAACACT', 'AAACGCA', 'AAACGCC', 'AAACGCG', 'AAACGCT', 'AAAGACA', 'AAAGACC', 'AAAGACG', 'AAAGACT', 'AAAGGCA', 'AAAGGCC', 'AAAGGCG', 'AAAGGCT', 'AAATACA', 'AAATACC', 'AAATACG', 'AAATACT', 'AAATGCA', 'AAATGCC', 'AAATGCG', 'AAATGCT', 'CAAAACA', 'CAAAACC', 'CAAAACG', 'CAAAACT', 'CAAAGCA', 'CAAAGCC', 'CAAAGCG', 'CAAAGCT', 'CAACACA', 'CAACACC', 'CAACACG', 'CAACACT', 'CAACGCA', 'CAACGCC', 'CAACGCG', 'CAACGCT', 'CAAGACA', 'CAAGACC', 'CAAGACG', 'CAAGACT', 'CAAGGCA', 'CAAGGCC', 'CAAGGCG', 'CAAGGCT', 'CAATACA', 'CAATACC', 'CAATACG', 'CAATACT', 'CAATGCA', 'CAATGCC', 'CAATGCG', 'CAATGCT', 'GAAAACA', 'GAAAACC', 'GAAAACG', 'GAAAACT', 'GAAAGCA', 'GAAAGCC', 'GAAAGCG', 'GAAAGCT', 'GAACACA', 'GAACACC', 'GAACACG', 'GAACACT', 'GAACGCA', 'GAACGCC', 'GAACGCG', 'GAACGCT', 'GAAGACA', 'GAAGACC', 'GAAGACG', 'GAAGACT', 'GAAGGCA', 'GAAGGCC', 'GAAGGCG', 'GAAGGCT', 'GAATACA', 'GAATACC', 'GAATACG', 'GAATACT', 'GAATGCA', 'GAATGCC', 'GAATGCG', 'GAATGCT', 'TAAAACA', 'TAAAACC', 'TAAAACG', 'TAAAACT', 'TAAAGCA', 'TAAAGCC', 'TAAAGCG', 'TAAAGCT', 'TAACACA', 'TAACACC', 'TAACACG', 'TAACACT', 'TAACGCA', 'TAACGCC', 'TAACGCG', 'TAACGCT', 'TAAGACA', 'TAAGACC', 'TAAGACG', 'TAAGACT', 'TAAGGCA', 'TAAGGCC', 'TAAGGCG', 'TAAGGCT', 'TAATACA', 'TAATACC', 'TAATACG', 'TAATACT', 'TAATGCA', 'TAATGCC', 'TAATGCG', 'TAATGCT']	1294558040	4140596190
dCas9 *_Phi	II-C	Prevotella histicola	45.2381	NAR(G>A)H(W>C)H(A>T>C)GN(C>T>R)	NARHHGN	nr	Gasiunas Nature Communications 2020 (doi: 10.1038/s41467-020-19344-1)	['AAAAAGA', 'AAAAAGC', 'AAAAAGG', 'AAAAAGT', 'AAAACGA', 'AAAACGC', 'AAAACGG', 'AAAACGT', 'AAAATGA', 'AAAATGC', 'AAAATGG', 'AAAATGT', 'AAACAGA', 'AAACAGC', 'AAACAGG', 'AAACAGT', 'AAACCGA', 'AAACCGC', 'AAACCGG', 'AAACCGT', 'AAACTGA', 'AAACTGC', 'AAACTGG', 'AAACTGT', 'AAATAGA', 'AAATAGC', 'AAATAGG', 'AAATAGT', 'AAATCGA', 'AAATCGC', 'AAATCGG', 'AAATCGT', 'AAATTGA', 'AAATTGC', 'AAATTGG', 'AAATTGT', 'AAGAAGA', 'AAGAAGC', 'AAGAAGG', 'AAGAAGT', 'AAGACGA', 'AAGACGC', 'AAGACGG', 'AAGACGT', 'AAGATGA', 'AAGATGC', 'AAGATGG', 'AAGATGT', 'AAGCAGA', 'AAGCAGC', 'AAGCAGG', 'AAGCAGT', 'AAGCCGA', 'AAGCCGC', 'AAGCCGG', 'AAGCCGT', 'AAGCTGA', 'AAGCTGC', 'AAGCTGG', 'AAGCTGT', 'AAGTAGA', 'AAGTAGC', 'AAGTAGG', 'AAGTAGT', 'AAGTCGA', 'AAGTCGC', 'AAGTCGG', 'AAGTCGT', 'AAGTTGA', 'AAGTTGC', 'AAGTTGG', 'AAGTTGT', 'CAAAAGA', 'CAAAAGC', 'CAAAAGG', 'CAAAAGT', 'CAAACGA', 'CAAACGC', 'CAAACGG', 'CAAACGT', 'CAAATGA', 'CAAATGC', 'CAAATGG', 'CAAATGT', 'CAACAGA', 'CAACAGC', 'CAACAGG', 'CAACAGT', 'CAACCGA', 'CAACCGC', 'CAACCGG', 'CAACCGT', 'CAACTGA', 'CAACTGC', 'CAACTGG', 'CAACTGT', 'CAATAGA', 'CAATAGC', 'CAATAGG', 'CAATAGT', 'CAATCGA', 'CAATCGC', 'CAATCGG', 'CAATCGT', 'CAATTGA', 'CAATTGC', 'CAATTGG', 'CAATTGT', 'CAGAAGA', 'CAGAAGC', 'CAGAAGG', 'CAGAAGT', 'CAGACGA', 'CAGACGC', 'CAGACGG', 'CAGACGT', 'CAGATGA', 'CAGATGC', 'CAGATGG', 'CAGATGT', 'CAGCAGA', 'CAGCAGC', 'CAGCAGG', 'CAGCAGT', 'CAGCCGA', 'CAGCCGC', 'CAGCCGG', 'CAGCCGT', 'CAGCTGA', 'CAGCTGC', 'CAGCTGG', 'CAGCTGT', 'CAGTAGA', 'CAGTAGC', 'CAGTAGG', 'CAGTAGT', 'CAGTCGA', 'CAGTCGC', 'CAGTCGG', 'CAGTCGT', 'CAGTTGA', 'CAGTTGC', 'CAGTTGG', 'CAGTTGT', 'GAAAAGA', 'GAAAAGC', 'GAAAAGG', 'GAAAAGT', 'GAAACGA', 'GAAACGC', 'GAAACGG', 'GAAACGT', 'GAAATGA', 'GAAATGC', 'GAAATGG', 'GAAATGT', 'GAACAGA', 'GAACAGC', 'GAACAGG', 'GAACAGT', 'GAACCGA', 'GAACCGC', 'GAACCGG', 'GAACCGT', 'GAACTGA', 'GAACTGC', 'GAACTGG', 'GAACTGT', 'GAATAGA', 'GAATAGC', 'GAATAGG', 'GAATAGT', 'GAATCGA', 'GAATCGC', 'GAATCGG', 'GAATCGT', 'GAATTGA', 'GAATTGC', 'GAATTGG', 'GAATTGT', 'GAGAAGA', 'GAGAAGC', 'GAGAAGG', 'GAGAAGT', 'GAGACGA', 'GAGACGC', 'GAGACGG', 'GAGACGT', 'GAGATGA', 'GAGATGC', 'GAGATGG', 'GAGATGT', 'GAGCAGA', 'GAGCAGC', 'GAGCAGG', 'GAGCAGT', 'GAGCCGA', 'GAGCCGC', 'GAGCCGG', 'GAGCCGT', 'GAGCTGA', 'GAGCTGC', 'GAGCTGG', 'GAGCTGT', 'GAGTAGA', 'GAGTAGC', 'GAGTAGG', 'GAGTAGT', 'GAGTCGA', 'GAGTCGC', 'GAGTCGG', 'GAGTCGT', 'GAGTTGA', 'GAGTTGC', 'GAGTTGG', 'GAGTTGT', 'TAAAAGA', 'TAAAAGC', 'TAAAAGG', 'TAAAAGT', 'TAAACGA', 'TAAACGC', 'TAAACGG', 'TAAACGT', 'TAAATGA', 'TAAATGC', 'TAAATGG', 'TAAATGT', 'TAACAGA', 'TAACAGC', 'TAACAGG', 'TAACAGT', 'TAACCGA', 'TAACCGC', 'TAACCGG', 'TAACCGT', 'TAACTGA', 'TAACTGC', 'TAACTGG', 'TAACTGT', 'TAATAGA', 'TAATAGC', 'TAATAGG', 'TAATAGT', 'TAATCGA', 'TAATCGC', 'TAATCGG', 'TAATCGT', 'TAATTGA', 'TAATTGC', 'TAATTGG', 'TAATTGT', 'TAGAAGA', 'TAGAAGC', 'TAGAAGG', 'TAGAAGT', 'TAGACGA', 'TAGACGC', 'TAGACGG', 'TAGACGT', 'TAGATGA', 'TAGATGC', 'TAGATGG', 'TAGATGT', 'TAGCAGA', 'TAGCAGC', 'TAGCAGG', 'TAGCAGT', 'TAGCCGA', 'TAGCCGC', 'TAGCCGG', 'TAGCCGT', 'TAGCTGA', 'TAGCTGC', 'TAGCTGG', 'TAGCTGT', 'TAGTAGA', 'TAGTAGC', 'TAGTAGG', 'TAGTAGT', 'TAGTCGA', 'TAGTCGC', 'TAGTCGG', 'TAGTCGT', 'TAGTTGA', 'TAGTTGC', 'TAGTTGG', 'TAGTTGT']	2950066328	9427814782
dCas9 *_Wvi	II-C	Weeksella virosa	10.7143	HHAAATD	HHAAATD	nr	Gasiunas Nature Communications 2020 (doi: 10.1038/s41467-020-19344-1)	['AAAAATA', 'AAAAATG', 'AAAAATT', 'ACAAATA', 'ACAAATG', 'ACAAATT', 'ATAAATA', 'ATAAATG', 'ATAAATT', 'CAAAATA', 'CAAAATG', 'CAAAATT', 'CCAAATA', 'CCAAATG', 'CCAAATT', 'CTAAATA', 'CTAAATG', 'CTAAATT', 'TAAAATA', 'TAAAATG', 'TAAAATT', 'TCAAATA', 'TCAAATG', 'TCAAATT', 'TTAAATA', 'TTAAATG', 'TTAAATT']	232054235	749307904
dCas9_Cc	II-C	Clostridium cellulolyticum H10	50	NNNNGNA	NNNNGNA	NNNNANA	Fedorova NAR 2020 (doi: 10.1093/nar/gkz1225)	['AAAAGAA', 'AAAAGCA', 'AAAAGGA', 'AAAAGTA', 'AAACGAA', 'AAACGCA', 'AAACGGA', 'AAACGTA', 'AAAGGAA', 'AAAGGCA', 'AAAGGGA', 'AAAGGTA', 'AAATGAA', 'AAATGCA', 'AAATGGA', 'AAATGTA', 'AACAGAA', 'AACAGCA', 'AACAGGA', 'AACAGTA', 'AACCGAA', 'AACCGCA', 'AACCGGA', 'AACCGTA', 'AACGGAA', 'AACGGCA', 'AACGGGA', 'AACGGTA', 'AACTGAA', 'AACTGCA', 'AACTGGA', 'AACTGTA', 'AAGAGAA', 'AAGAGCA', 'AAGAGGA', 'AAGAGTA', 'AAGCGAA', 'AAGCGCA', 'AAGCGGA', 'AAGCGTA', 'AAGGGAA', 'AAGGGCA', 'AAGGGGA', 'AAGGGTA', 'AAGTGAA', 'AAGTGCA', 'AAGTGGA', 'AAGTGTA', 'AATAGAA', 'AATAGCA', 'AATAGGA', 'AATAGTA', 'AATCGAA', 'AATCGCA', 'AATCGGA', 'AATCGTA', 'AATGGAA', 'AATGGCA', 'AATGGGA', 'AATGGTA', 'AATTGAA', 'AATTGCA', 'AATTGGA', 'AATTGTA', 'ACAAGAA', 'ACAAGCA', 'ACAAGGA', 'ACAAGTA', 'ACACGAA', 'ACACGCA', 'ACACGGA', 'ACACGTA', 'ACAGGAA', 'ACAGGCA', 'ACAGGGA', 'ACAGGTA', 'ACATGAA', 'ACATGCA', 'ACATGGA', 'ACATGTA', 'ACCAGAA', 'ACCAGCA', 'ACCAGGA', 'ACCAGTA', 'ACCCGAA', 'ACCCGCA', 'ACCCGGA', 'ACCCGTA', 'ACCGGAA', 'ACCGGCA', 'ACCGGGA', 'ACCGGTA', 'ACCTGAA', 'ACCTGCA', 'ACCTGGA', 'ACCTGTA', 'ACGAGAA', 'ACGAGCA', 'ACGAGGA', 'ACGAGTA', 'ACGCGAA', 'ACGCGCA', 'ACGCGGA', 'ACGCGTA', 'ACGGGAA', 'ACGGGCA', 'ACGGGGA', 'ACGGGTA', 'ACGTGAA', 'ACGTGCA', 'ACGTGGA', 'ACGTGTA', 'ACTAGAA', 'ACTAGCA', 'ACTAGGA', 'ACTAGTA', 'ACTCGAA', 'ACTCGCA', 'ACTCGGA', 'ACTCGTA', 'ACTGGAA', 'ACTGGCA', 'ACTGGGA', 'ACTGGTA', 'ACTTGAA', 'ACTTGCA', 'ACTTGGA', 'ACTTGTA', 'AGAAGAA', 'AGAAGCA', 'AGAAGGA', 'AGAAGTA', 'AGACGAA', 'AGACGCA', 'AGACGGA', 'AGACGTA', 'AGAGGAA', 'AGAGGCA', 'AGAGGGA', 'AGAGGTA', 'AGATGAA', 'AGATGCA', 'AGATGGA', 'AGATGTA', 'AGCAGAA', 'AGCAGCA', 'AGCAGGA', 'AGCAGTA', 'AGCCGAA', 'AGCCGCA', 'AGCCGGA', 'AGCCGTA', 'AGCGGAA', 'AGCGGCA', 'AGCGGGA', 'AGCGGTA', 'AGCTGAA', 'AGCTGCA', 'AGCTGGA', 'AGCTGTA', 'AGGAGAA', 'AGGAGCA', 'AGGAGGA', 'AGGAGTA', 'AGGCGAA', 'AGGCGCA', 'AGGCGGA', 'AGGCGTA', 'AGGGGAA', 'AGGGGCA', 'AGGGGGA', 'AGGGGTA', 'AGGTGAA', 'AGGTGCA', 'AGGTGGA', 'AGGTGTA', 'AGTAGAA', 'AGTAGCA', 'AGTAGGA', 'AGTAGTA', 'AGTCGAA', 'AGTCGCA', 'AGTCGGA', 'AGTCGTA', 'AGTGGAA', 'AGTGGCA', 'AGTGGGA', 'AGTGGTA', 'AGTTGAA', 'AGTTGCA', 'AGTTGGA', 'AGTTGTA', 'ATAAGAA', 'ATAAGCA', 'ATAAGGA', 'ATAAGTA', 'ATACGAA', 'ATACGCA', 'ATACGGA', 'ATACGTA', 'ATAGGAA', 'ATAGGCA', 'ATAGGGA', 'ATAGGTA', 'ATATGAA', 'ATATGCA', 'ATATGGA', 'ATATGTA', 'ATCAGAA', 'ATCAGCA', 'ATCAGGA', 'ATCAGTA', 'ATCCGAA', 'ATCCGCA', 'ATCCGGA', 'ATCCGTA', 'ATCGGAA', 'ATCGGCA', 'ATCGGGA', 'ATCGGTA', 'ATCTGAA', 'ATCTGCA', 'ATCTGGA', 'ATCTGTA', 'ATGAGAA', 'ATGAGCA', 'ATGAGGA', 'ATGAGTA', 'ATGCGAA', 'ATGCGCA', 'ATGCGGA', 'ATGCGTA', 'ATGGGAA', 'ATGGGCA', 'ATGGGGA', 'ATGGGTA', 'ATGTGAA', 'ATGTGCA', 'ATGTGGA', 'ATGTGTA', 'ATTAGAA', 'ATTAGCA', 'ATTAGGA', 'ATTAGTA', 'ATTCGAA', 'ATTCGCA', 'ATTCGGA', 'ATTCGTA', 'ATTGGAA', 'ATTGGCA', 'ATTGGGA', 'ATTGGTA', 'ATTTGAA', 'ATTTGCA', 'ATTTGGA', 'ATTTGTA', 'CAAAGAA', 'CAAAGCA', 'CAAAGGA', 'CAAAGTA', 'CAACGAA', 'CAACGCA', 'CAACGGA', 'CAACGTA', 'CAAGGAA', 'CAAGGCA', 'CAAGGGA', 'CAAGGTA', 'CAATGAA', 'CAATGCA', 'CAATGGA', 'CAATGTA', 'CACAGAA', 'CACAGCA', 'CACAGGA', 'CACAGTA', 'CACCGAA', 'CACCGCA', 'CACCGGA', 'CACCGTA', 'CACGGAA', 'CACGGCA', 'CACGGGA', 'CACGGTA', 'CACTGAA', 'CACTGCA', 'CACTGGA', 'CACTGTA', 'CAGAGAA', 'CAGAGCA', 'CAGAGGA', 'CAGAGTA', 'CAGCGAA', 'CAGCGCA', 'CAGCGGA', 'CAGCGTA', 'CAGGGAA', 'CAGGGCA', 'CAGGGGA', 'CAGGGTA', 'CAGTGAA', 'CAGTGCA', 'CAGTGGA', 'CAGTGTA', 'CATAGAA', 'CATAGCA', 'CATAGGA', 'CATAGTA', 'CATCGAA', 'CATCGCA', 'CATCGGA', 'CATCGTA', 'CATGGAA', 'CATGGCA', 'CATGGGA', 'CATGGTA', 'CATTGAA', 'CATTGCA', 'CATTGGA', 'CATTGTA', 'CCAAGAA', 'CCAAGCA', 'CCAAGGA', 'CCAAGTA', 'CCACGAA', 'CCACGCA', 'CCACGGA', 'CCACGTA', 'CCAGGAA', 'CCAGGCA', 'CCAGGGA', 'CCAGGTA', 'CCATGAA', 'CCATGCA', 'CCATGGA', 'CCATGTA', 'CCCAGAA', 'CCCAGCA', 'CCCAGGA', 'CCCAGTA', 'CCCCGAA', 'CCCCGCA', 'CCCCGGA', 'CCCCGTA', 'CCCGGAA', 'CCCGGCA', 'CCCGGGA', 'CCCGGTA', 'CCCTGAA', 'CCCTGCA', 'CCCTGGA', 'CCCTGTA', 'CCGAGAA', 'CCGAGCA', 'CCGAGGA', 'CCGAGTA', 'CCGCGAA', 'CCGCGCA', 'CCGCGGA', 'CCGCGTA', 'CCGGGAA', 'CCGGGCA', 'CCGGGGA', 'CCGGGTA', 'CCGTGAA', 'CCGTGCA', 'CCGTGGA', 'CCGTGTA', 'CCTAGAA', 'CCTAGCA', 'CCTAGGA', 'CCTAGTA', 'CCTCGAA', 'CCTCGCA', 'CCTCGGA', 'CCTCGTA', 'CCTGGAA', 'CCTGGCA', 'CCTGGGA', 'CCTGGTA', 'CCTTGAA', 'CCTTGCA', 'CCTTGGA', 'CCTTGTA', 'CGAAGAA', 'CGAAGCA', 'CGAAGGA', 'CGAAGTA', 'CGACGAA', 'CGACGCA', 'CGACGGA', 'CGACGTA', 'CGAGGAA', 'CGAGGCA', 'CGAGGGA', 'CGAGGTA', 'CGATGAA', 'CGATGCA', 'CGATGGA', 'CGATGTA', 'CGCAGAA', 'CGCAGCA', 'CGCAGGA', 'CGCAGTA', 'CGCCGAA', 'CGCCGCA', 'CGCCGGA', 'CGCCGTA', 'CGCGGAA', 'CGCGGCA', 'CGCGGGA', 'CGCGGTA', 'CGCTGAA', 'CGCTGCA', 'CGCTGGA', 'CGCTGTA', 'CGGAGAA', 'CGGAGCA', 'CGGAGGA', 'CGGAGTA', 'CGGCGAA', 'CGGCGCA', 'CGGCGGA', 'CGGCGTA', 'CGGGGAA', 'CGGGGCA', 'CGGGGGA', 'CGGGGTA', 'CGGTGAA', 'CGGTGCA', 'CGGTGGA', 'CGGTGTA', 'CGTAGAA', 'CGTAGCA', 'CGTAGGA', 'CGTAGTA', 'CGTCGAA', 'CGTCGCA', 'CGTCGGA', 'CGTCGTA', 'CGTGGAA', 'CGTGGCA', 'CGTGGGA', 'CGTGGTA', 'CGTTGAA', 'CGTTGCA', 'CGTTGGA', 'CGTTGTA', 'CTAAGAA', 'CTAAGCA', 'CTAAGGA', 'CTAAGTA', 'CTACGAA', 'CTACGCA', 'CTACGGA', 'CTACGTA', 'CTAGGAA', 'CTAGGCA', 'CTAGGGA', 'CTAGGTA', 'CTATGAA', 'CTATGCA', 'CTATGGA', 'CTATGTA', 'CTCAGAA', 'CTCAGCA', 'CTCAGGA', 'CTCAGTA', 'CTCCGAA', 'CTCCGCA', 'CTCCGGA', 'CTCCGTA', 'CTCGGAA', 'CTCGGCA', 'CTCGGGA', 'CTCGGTA', 'CTCTGAA', 'CTCTGCA', 'CTCTGGA', 'CTCTGTA', 'CTGAGAA', 'CTGAGCA', 'CTGAGGA', 'CTGAGTA', 'CTGCGAA', 'CTGCGCA', 'CTGCGGA', 'CTGCGTA', 'CTGGGAA', 'CTGGGCA', 'CTGGGGA', 'CTGGGTA', 'CTGTGAA', 'CTGTGCA', 'CTGTGGA', 'CTGTGTA', 'CTTAGAA', 'CTTAGCA', 'CTTAGGA', 'CTTAGTA', 'CTTCGAA', 'CTTCGCA', 'CTTCGGA', 'CTTCGTA', 'CTTGGAA', 'CTTGGCA', 'CTTGGGA', 'CTTGGTA', 'CTTTGAA', 'CTTTGCA', 'CTTTGGA', 'CTTTGTA', 'GAAAGAA', 'GAAAGCA', 'GAAAGGA', 'GAAAGTA', 'GAACGAA', 'GAACGCA', 'GAACGGA', 'GAACGTA', 'GAAGGAA', 'GAAGGCA', 'GAAGGGA', 'GAAGGTA', 'GAATGAA', 'GAATGCA', 'GAATGGA', 'GAATGTA', 'GACAGAA', 'GACAGCA', 'GACAGGA', 'GACAGTA', 'GACCGAA', 'GACCGCA', 'GACCGGA', 'GACCGTA', 'GACGGAA', 'GACGGCA', 'GACGGGA', 'GACGGTA', 'GACTGAA', 'GACTGCA', 'GACTGGA', 'GACTGTA', 'GAGAGAA', 'GAGAGCA', 'GAGAGGA', 'GAGAGTA', 'GAGCGAA', 'GAGCGCA', 'GAGCGGA', 'GAGCGTA', 'GAGGGAA', 'GAGGGCA', 'GAGGGGA', 'GAGGGTA', 'GAGTGAA', 'GAGTGCA', 'GAGTGGA', 'GAGTGTA', 'GATAGAA', 'GATAGCA', 'GATAGGA', 'GATAGTA', 'GATCGAA', 'GATCGCA', 'GATCGGA', 'GATCGTA', 'GATGGAA', 'GATGGCA', 'GATGGGA', 'GATGGTA', 'GATTGAA', 'GATTGCA', 'GATTGGA', 'GATTGTA', 'GCAAGAA', 'GCAAGCA', 'GCAAGGA', 'GCAAGTA', 'GCACGAA', 'GCACGCA', 'GCACGGA', 'GCACGTA', 'GCAGGAA', 'GCAGGCA', 'GCAGGGA', 'GCAGGTA', 'GCATGAA', 'GCATGCA', 'GCATGGA', 'GCATGTA', 'GCCAGAA', 'GCCAGCA', 'GCCAGGA', 'GCCAGTA', 'GCCCGAA', 'GCCCGCA', 'GCCCGGA', 'GCCCGTA', 'GCCGGAA', 'GCCGGCA', 'GCCGGGA', 'GCCGGTA', 'GCCTGAA', 'GCCTGCA', 'GCCTGGA', 'GCCTGTA', 'GCGAGAA', 'GCGAGCA', 'GCGAGGA', 'GCGAGTA', 'GCGCGAA', 'GCGCGCA', 'GCGCGGA', 'GCGCGTA', 'GCGGGAA', 'GCGGGCA', 'GCGGGGA', 'GCGGGTA', 'GCGTGAA', 'GCGTGCA', 'GCGTGGA', 'GCGTGTA', 'GCTAGAA', 'GCTAGCA', 'GCTAGGA', 'GCTAGTA', 'GCTCGAA', 'GCTCGCA', 'GCTCGGA', 'GCTCGTA', 'GCTGGAA', 'GCTGGCA', 'GCTGGGA', 'GCTGGTA', 'GCTTGAA', 'GCTTGCA', 'GCTTGGA', 'GCTTGTA', 'GGAAGAA', 'GGAAGCA', 'GGAAGGA', 'GGAAGTA', 'GGACGAA', 'GGACGCA', 'GGACGGA', 'GGACGTA', 'GGAGGAA', 'GGAGGCA', 'GGAGGGA', 'GGAGGTA', 'GGATGAA', 'GGATGCA', 'GGATGGA', 'GGATGTA', 'GGCAGAA', 'GGCAGCA', 'GGCAGGA', 'GGCAGTA', 'GGCCGAA', 'GGCCGCA', 'GGCCGGA', 'GGCCGTA', 'GGCGGAA', 'GGCGGCA', 'GGCGGGA', 'GGCGGTA', 'GGCTGAA', 'GGCTGCA', 'GGCTGGA', 'GGCTGTA', 'GGGAGAA', 'GGGAGCA', 'GGGAGGA', 'GGGAGTA', 'GGGCGAA', 'GGGCGCA', 'GGGCGGA', 'GGGCGTA', 'GGGGGAA', 'GGGGGCA', 'GGGGGGA', 'GGGGGTA', 'GGGTGAA', 'GGGTGCA', 'GGGTGGA', 'GGGTGTA', 'GGTAGAA', 'GGTAGCA', 'GGTAGGA', 'GGTAGTA', 'GGTCGAA', 'GGTCGCA', 'GGTCGGA', 'GGTCGTA', 'GGTGGAA', 'GGTGGCA', 'GGTGGGA', 'GGTGGTA', 'GGTTGAA', 'GGTTGCA', 'GGTTGGA', 'GGTTGTA', 'GTAAGAA', 'GTAAGCA', 'GTAAGGA', 'GTAAGTA', 'GTACGAA', 'GTACGCA', 'GTACGGA', 'GTACGTA', 'GTAGGAA', 'GTAGGCA', 'GTAGGGA', 'GTAGGTA', 'GTATGAA', 'GTATGCA', 'GTATGGA', 'GTATGTA', 'GTCAGAA', 'GTCAGCA', 'GTCAGGA', 'GTCAGTA', 'GTCCGAA', 'GTCCGCA', 'GTCCGGA', 'GTCCGTA', 'GTCGGAA', 'GTCGGCA', 'GTCGGGA', 'GTCGGTA', 'GTCTGAA', 'GTCTGCA', 'GTCTGGA', 'GTCTGTA', 'GTGAGAA', 'GTGAGCA', 'GTGAGGA', 'GTGAGTA', 'GTGCGAA', 'GTGCGCA', 'GTGCGGA', 'GTGCGTA', 'GTGGGAA', 'GTGGGCA', 'GTGGGGA', 'GTGGGTA', 'GTGTGAA', 'GTGTGCA', 'GTGTGGA', 'GTGTGTA', 'GTTAGAA', 'GTTAGCA', 'GTTAGGA', 'GTTAGTA', 'GTTCGAA', 'GTTCGCA', 'GTTCGGA', 'GTTCGTA', 'GTTGGAA', 'GTTGGCA', 'GTTGGGA', 'GTTGGTA', 'GTTTGAA', 'GTTTGCA', 'GTTTGGA', 'GTTTGTA', 'TAAAGAA', 'TAAAGCA', 'TAAAGGA', 'TAAAGTA', 'TAACGAA', 'TAACGCA', 'TAACGGA', 'TAACGTA', 'TAAGGAA', 'TAAGGCA', 'TAAGGGA', 'TAAGGTA', 'TAATGAA', 'TAATGCA', 'TAATGGA', 'TAATGTA', 'TACAGAA', 'TACAGCA', 'TACAGGA', 'TACAGTA', 'TACCGAA', 'TACCGCA', 'TACCGGA', 'TACCGTA', 'TACGGAA', 'TACGGCA', 'TACGGGA', 'TACGGTA', 'TACTGAA', 'TACTGCA', 'TACTGGA', 'TACTGTA', 'TAGAGAA', 'TAGAGCA', 'TAGAGGA', 'TAGAGTA', 'TAGCGAA', 'TAGCGCA', 'TAGCGGA', 'TAGCGTA', 'TAGGGAA', 'TAGGGCA', 'TAGGGGA', 'TAGGGTA', 'TAGTGAA', 'TAGTGCA', 'TAGTGGA', 'TAGTGTA', 'TATAGAA', 'TATAGCA', 'TATAGGA', 'TATAGTA', 'TATCGAA', 'TATCGCA', 'TATCGGA', 'TATCGTA', 'TATGGAA', 'TATGGCA', 'TATGGGA', 'TATGGTA', 'TATTGAA', 'TATTGCA', 'TATTGGA', 'TATTGTA', 'TCAAGAA', 'TCAAGCA', 'TCAAGGA', 'TCAAGTA', 'TCACGAA', 'TCACGCA', 'TCACGGA', 'TCACGTA', 'TCAGGAA', 'TCAGGCA', 'TCAGGGA', 'TCAGGTA', 'TCATGAA', 'TCATGCA', 'TCATGGA', 'TCATGTA', 'TCCAGAA', 'TCCAGCA', 'TCCAGGA', 'TCCAGTA', 'TCCCGAA', 'TCCCGCA', 'TCCCGGA', 'TCCCGTA', 'TCCGGAA', 'TCCGGCA', 'TCCGGGA', 'TCCGGTA', 'TCCTGAA', 'TCCTGCA', 'TCCTGGA', 'TCCTGTA', 'TCGAGAA', 'TCGAGCA', 'TCGAGGA', 'TCGAGTA', 'TCGCGAA', 'TCGCGCA', 'TCGCGGA', 'TCGCGTA', 'TCGGGAA', 'TCGGGCA', 'TCGGGGA', 'TCGGGTA', 'TCGTGAA', 'TCGTGCA', 'TCGTGGA', 'TCGTGTA', 'TCTAGAA', 'TCTAGCA', 'TCTAGGA', 'TCTAGTA', 'TCTCGAA', 'TCTCGCA', 'TCTCGGA', 'TCTCGTA', 'TCTGGAA', 'TCTGGCA', 'TCTGGGA', 'TCTGGTA', 'TCTTGAA', 'TCTTGCA', 'TCTTGGA', 'TCTTGTA', 'TGAAGAA', 'TGAAGCA', 'TGAAGGA', 'TGAAGTA', 'TGACGAA', 'TGACGCA', 'TGACGGA', 'TGACGTA', 'TGAGGAA', 'TGAGGCA', 'TGAGGGA', 'TGAGGTA', 'TGATGAA', 'TGATGCA', 'TGATGGA', 'TGATGTA', 'TGCAGAA', 'TGCAGCA', 'TGCAGGA', 'TGCAGTA', 'TGCCGAA', 'TGCCGCA', 'TGCCGGA', 'TGCCGTA', 'TGCGGAA', 'TGCGGCA', 'TGCGGGA', 'TGCGGTA', 'TGCTGAA', 'TGCTGCA', 'TGCTGGA', 'TGCTGTA', 'TGGAGAA', 'TGGAGCA', 'TGGAGGA', 'TGGAGTA', 'TGGCGAA', 'TGGCGCA', 'TGGCGGA', 'TGGCGTA', 'TGGGGAA', 'TGGGGCA', 'TGGGGGA', 'TGGGGTA', 'TGGTGAA', 'TGGTGCA', 'TGGTGGA', 'TGGTGTA', 'TGTAGAA', 'TGTAGCA', 'TGTAGGA', 'TGTAGTA', 'TGTCGAA', 'TGTCGCA', 'TGTCGGA', 'TGTCGTA', 'TGTGGAA', 'TGTGGCA', 'TGTGGGA', 'TGTGGTA', 'TGTTGAA', 'TGTTGCA', 'TGTTGGA', 'TGTTGTA', 'TTAAGAA', 'TTAAGCA', 'TTAAGGA', 'TTAAGTA', 'TTACGAA', 'TTACGCA', 'TTACGGA', 'TTACGTA', 'TTAGGAA', 'TTAGGCA', 'TTAGGGA', 'TTAGGTA', 'TTATGAA', 'TTATGCA', 'TTATGGA', 'TTATGTA', 'TTCAGAA', 'TTCAGCA', 'TTCAGGA', 'TTCAGTA', 'TTCCGAA', 'TTCCGCA', 'TTCCGGA', 'TTCCGTA', 'TTCGGAA', 'TTCGGCA', 'TTCGGGA', 'TTCGGTA', 'TTCTGAA', 'TTCTGCA', 'TTCTGGA', 'TTCTGTA', 'TTGAGAA', 'TTGAGCA', 'TTGAGGA', 'TTGAGTA', 'TTGCGAA', 'TTGCGCA', 'TTGCGGA', 'TTGCGTA', 'TTGGGAA', 'TTGGGCA', 'TTGGGGA', 'TTGGGTA', 'TTGTGAA', 'TTGTGCA', 'TTGTGGA', 'TTGTGTA', 'TTTAGAA', 'TTTAGCA', 'TTTAGGA', 'TTTAGTA', 'TTTCGAA', 'TTTCGCA', 'TTTCGGA', 'TTTCGTA', 'TTTGGAA', 'TTTGGCA', 'TTTGGGA', 'TTTGGTA', 'TTTTGAA', 'TTTTGCA', 'TTTTGGA', 'TTTTGTA']	10744615128	34300392158
*Information taken directly from the SI table in the publication.
#Called Smu2Cas9 in cited publication but renamed to Smu3Cas9 here to not overlap with previous Smu2Cas9.
##Called SpaCas9 in cited publication but renamed to SpacCas9 here to not overlap with previous SpaCas9.
** ne = not evaluate, nr = not reported, nf = none found.
*# Expanded_Sequences are based on IUPAC nucleotide code (see below for details)
*#* Query sequence is considered between 250bp upstream and 100bp downstream of the coding regions (CDS)
IUPAC nucleotide code	Base
A	Adenine
C	Cytosine
G	Guanine
T (or U)	Thymine (or Uracil)
R	A or G
Y	C or T
S	G or C
W	A or T
K	G or T
M	A or C
B	C or G or T
D	A or G or T
H	A or C or T
V	A or C or G
N	any base
. or -	gap
Reference:
Collias, D., Beisel, C.L. CRISPR technologies and the search for the PAM-free nuclease. Nat Commun 12, 555 (2021). https://doi-org.uml.idm.oclc.org/10.1038/s41467-020-20633-y

### Sheet: Supplementary Table 2
			Supplementary Table 2: Operon information for B. cenocepacia J23225 collected from the DOOR database.
Operon ID	GI	J2315 Locus Tag	K56-2 Locus Tag	Start	End	Strand	Length	COG_number	Product
452098	206558404	BCAL0001	K562_RS00005	431	1645	+	404	-	sodium/hydrogen exchanger family protein
452098	206558405	BCAL0002	K562_RS00010	1660	2775	+	371	COG2170S	carboxylate-amine ligase
452099	206558406	BCAL0003	K562_RS00015	3283	3921	+	212	COG1846K	MarR family regulatory protein
452099	206558407	BCAL0004	K562_RS00020	3950	4660	+	236	COG0518F	glutamine amidotransferase
452100	206558410	BCAL0007	K562_RS00035	6845	8329	-	494	COG0642T	two-component regulatory system, sensor kinase protein
452100	206558411	BCAL0008	K562_RS00040	8450	9142	-	230	COG0745TK	two-component regulatory system, response regulator protein
452101	206558419	BCAL0015	K562_RS00080	15597	16376	+	259	COG0411E	putative branched-chain amino acid ABC transporter ATP-binding protein
452101	206558420	BCAL0016	K562_RS00085	16373	17128	+	251	COG0410E	putative branched-chain amino acid ABC transporter ATP-binding protein
452101	206558421	BCAL0017	K562_RS00090	17206	18405	+	399	COG0683E	putative branched-chain amino acid ABC transporter periplasmic protein
452102	206558422	BCAL0018	K562_RS00095	18538	19422	+	294	COG0559E	putative branched-chain amino acid ABC transporter permease
452102	206558423	BCAL0019	K562_RS00100	19422	20399	+	325	COG4177E	putative branched-chain amino acid ABC transporter permease
452103	206558425	BCAL0021	K562_RS00110	22845	23900	+	351	COG0559E	putative branched-chain amino acid ABC transporter permease
452103	206558426	BCAL0022	#N/A	23905	25689	+	594	COG0411E	putative branched-chain amino acid ABC transporter ATP-binding membrane protein
452103	206558427	BCAL0023	K562_RS00120	25704	26444	+	246	COG0410E	putative branched-chain amino acid ABC transporter ATP-binding protein
452104	206558428	BCAL0024	K562_RS00125	26985	28955	+	656	COG0445D	tRNA uridine 5-carboxymethylaminomethyl modification enzyme GidA
452104	206558429	BCAL0025	K562_RS00130	28952	29638	+	228	COG0357M	16S rRNA methyltransferase GidB
452104	206558430	BCAL0026	K562_RS00135	29690	30469	+	259	COG1192D	chromosome partitioning protein ParA
452104	206558431	BCAL0027	K562_RS00140	30501	31394	+	297	COG1475K	chromosome partitioning protein ParB
452104	206558432	BCAL0028	K562_RS00145	31405	32535	+	376	COG1055P	putative citrate transporter protein
452105	206558436	BCAL0032	K562_RS00165	35064	35534	+	156	COG0711C	F0F1 ATP synthase subunit B
452105	206558437	BCAL0033	K562_RS00170	35537	36076	+	179	COG0712C	F0F1 ATP synthase subunit delta
452105	206558438	BCAL0034	K562_RS00175	36121	37662	+	513	COG0056C	F0F1 ATP synthase subunit alpha
452105	206558439	BCAL0035	K562_RS00180	37731	38606	+	291	COG0224C	F0F1 ATP synthase subunit gamma
452105	206558440	BCAL0036	K562_RS00185	38673	40067	+	464	COG0055C	F0F1 ATP synthase subunit beta
452106	206558446	BCAL0042	K562_RS00220	48506	52438	+	1310	COG4230C	trifunctional transcriptional regulator/proline dehydrogenase/pyrroline-5-carboxylate dehydrogenase
452106	206558447	BCAL0043	K562_RS00225	52523	53662	+	379	COG0683E	putative extracellular ligand-binding protein
452107	206558448	BCAL0044	#N/A	53796	54320	+	174	COG2963L	putative transposase
452107	206558449	BCAL0045	#N/A	54320	55156	+	278	COG2801L	putative transposase
452108	206558450	BCAL0046	K562_RS00235	55228	56736	-	502	COG0318IQ	putative fatty-acid CoA ligase
452108	206558451	BCAL0047	K562_RS00240	56788	58440	-	550	COG1960I	putative acyl-CoA dehydrogenase
452109	206558455	BCAL0051	K562_RS00260	62070	62858	+	262	COG0834ET	periplasmic solute-binding protein
452109	206558456	BCAL0052	K562_RS00265	62874	64304	+	476	COG0277C	putative oxidoreductase
452110	206558463	BCAL0059	K562_RS00305	72953	74350	+	465	COG4303E	ethanolamine ammonia-lyase heavy chain
452110	206558464	BCAL0060	K562_RS00310	74347	75144	+	265	COG4302E	ethanolamine ammonia-lyase small subunit
452111	206558471	BCAL0067	K562_RS00345	82260	83342	-	360	COG0859M	hypothetical protein
452111	206558472	BCAL0068	K562_RS00350	83354	85057	-	567	COG0028EH	thiamine pyrophosphate protein
452112	206558473	BCAL0069	K562_RS00355	85336	85797	+	153	-	hypothetical protein
452112	206558474	BCAL0070	K562_RS00360	85794	86078	+	94	COG3668R	plasmid stabilisation system protein
452113	206558475	BCAL0071	K562_RS00365	86236	87624	-	462	COG1760E	L-serine dehydratase I
452113	206558476	BCAL0072	K562_RS00370	87655	88797	-	380	-	hypothetical protein
452114	206558477	BCAL0073	K562_RS00375	88949	91876	-	975	COG1003E	glycine dehydrogenase
452114	206558478	BCAL0074	K562_RS00380	91935	92315	-	126	COG0509E	glycine cleavage system protein H
452114	206558479	BCAL0075	K562_RS00385	92442	93560	-	372	COG0404E	glycine cleavage system aminomethyltransferase T
452115	206558485	BCAL0081	K562_RS00420	100429	101505	-	358	COG4974L	prophage integrase
452115	206558486	BCAL0082	#N/A	101373	101693	-	106	-	hypothetical protein
452116	206558487	BCAL0083	K562_RS00430	102200	104992	-	930	-	hypothetical protein
452116	206558488	BCAL0083a	K562_RS00435	104998	105255	-	85	-	hypothetical protein
452117	206558489	BCAL0084	K562_RS00440	105383	105631	-	82	-	putative phage transcriptional activator protein
452117	206558490	BCAL0084a	#N/A	105619	105798	-	59	-	hypothetical protein
452117	206558491	BCAL0085	K562_RS00445	105813	106028	-	71	-	hypothetical protein
452118	206558493	BCAL0087	#N/A	107182	108714	+	510	COG3344L	putative reverse transcriptase-group II intron
452118	206558494	BCAL0088	#N/A	108758	109138	+	126	-	hypothetical protein
452119	206558495	BCAL0089	K562_RS00465	109326	110396	-	356	COG3500R	phage late control gene D protein
452119	206558496	BCAL0090	K562_RS00470	110393	110824	-	143	COG3499R	putative phage tail assembly protein
452119	206558497	BCAL0091	K562_RS00475	110847	113417	-	856	-	putative phage membrane protein
452119	206558498	BCAL0092	#N/A	113433	113546	-	37	-	putative phage tail-associated protein
452120	206558499	BCAL0093	#N/A	113555	113926	-	123	-	putative phage tail protein
452120	206558500	BCAL0094	K562_RS00490	114003	114512	-	169	COG3498R	phage major tail tube protein
452120	206558501	BCAL0095	K562_RS00495	114541	115713	-	390	COG3497R	putative phage major tail sheath protein
452121	206558502	BCAL0096	K562_RS00500	115768	116502	-	244	-	hypothetical protein
452121	206558503	BCAL0097	K562_RS00505	116518	119169	-	883	-	putative phage tail protein
452121	206558504	BCAL0098	K562_RS00510	119176	119643	-	155	COG4385R	putative phage tail protein
452121	206558505	BCAL0099	K562_RS00515	119711	120625	-	304	COG3948R	putative phage baseplate assembly protein J
452121	206558506	BCAL0100	K562_RS00520	120622	120984	-	120	COG3628R	putative phage baseplate assembly protein W
452121	206558507	BCAL0101	K562_RS00525	120981	121790	-	269	COG4540R	phage baseplate assembly protein
452122	206558509	BCAL0103	K562_RS00535	122742	123182	-	146	-	putative phage-encoded lipoprotein
452122	206558510	BCAL0104	#N/A	123179	124030	-	283	COG3409M	putative phage-encoded peptidoglycan binding protein
452122	206558511	BCAL0105	K562_RS00545	124033	124299	-	88	-	putative phage membrane protein
452122	206558512	BCAL0106	K562_RS00550	124301	124645	-	114	-	putative phage membrane protein
452122	206558513	BCAL0107	K562_RS00555	124662	124868	-	68	COG5004R	phage tail protein
452123	206558516	BCAL0110	K562_RS00570	129387	130529	-	380	COG0399M	putative aminotransferase
452123	206558517	BCAL0111	K562_RS00575	130559	132901	-	780	COG3914O	putative TPR repeat protein
452124	206558518	BCAL0112	K562_RS00580	133158	133457	-	99	-	hypothetical protein
452124	206558519	BCAL0113	K562_RS00585	133483	134991	-	502	COG1345N	B-type flagellar hook-associated protein 2
452125	206558532	BCAL0126	K562_RS00655	147910	148770	+	286	COG1291N	flagellar motor protein MotA
452125	206558533	BCAL0127	K562_RS00660	148784	149803	+	339	COG1360N	flagellar motor protein MotB
452125	206558534	BCAL0128	K562_RS00665	149828	150205	+	125	COG3706T	chemotaxis two-component response regulator CheY
452125	206558535	BCAL0129	K562_RS00670	150239	152506	+	755	COG0643NT	chemotaxis two-component sensor kinase CheA
452125	206558536	BCAL0130	K562_RS00675	152554	153069	+	171	COG0835NT	chemotaxis protein CheW
452125	206558537	BCAL0131	K562_RS00680	153107	155065	+	652	COG0840NT	methyl-accepting chemotaxis protein
452125	206558538	BCAL0132	K562_RS00685	155069	156061	+	330	COG1352NT	chemotaxis protein methyltransferase
452125	206558539	BCAL0133	K562_RS00690	156058	156816	+	252	COG1871NT	chemoreceptor glutamine deamidase CheD
452125	206558540	BCAL0134	K562_RS00695	156813	157904	+	363	COG2201NT	chemotaxis-specific methylesterase
452125	206558541	BCAL0135	K562_RS00700	157972	158367	+	131	COG2204T	chemotaxis protein CheY
452125	206558542	BCAL0136	K562_RS00705	158370	159101	+	243	COG3143NT	chemotaxis regulator CheZ
452126	206558545	BCAL0140	K562_RS00725	162210	163409	+	399	COG1377NU	flagellar biosynthesis protein FlhB
452126	206558546	BCAL0141	K562_RS00730	163406	165508	+	700	COG1298NU	flagellar biosynthesis protein FlhA
452126	206558547	BCAL0142	K562_RS00735	165505	167304	+	599	COG1419N	flagellar biosynthesis regulator FlhF
452126	206558548	BCAL0143	K562_RS00740	167297	168115	+	272	COG0455D	putative flagellar biosynthesis protein
452126	206558549	BCAL0144	K562_RS00745	168141	168872	+	243	COG1191K	flagellar biosynthesis sigma factor
452127	206558551	BCAL0146	K562_RS00755	170651	171004	+	117	COG1950S	hypothetical protein
452127	206558552	BCAL0147	K562_RS00760	171035	171865	+	276	COG0685E	5,10-methylenetetrahydrofolate reductase
452128	206558553	BCAL0148	#N/A	171968	173446	-	492	COG0154J	putative amidase
452128	206558554	BCAL0149	K562_RS00770	173527	174219	-	230	COG0412Q	putative dienelactone hydrolase
452129	206558561	BCAL0156	#N/A	181422	181892	-	156	COG1522K	AnsC family regulatory protein
452129	206558562	BCAL0157	K562_RS00810	181972	182631	-	219	-	hypothetical protein
452129	206558563	BCAL0158	K562_RS00815	182628	183272	-	214	COG0491R	metallo-beta-lactamase superfamily protein
452130	206558567	BCAL0162	K562_RS00835	186107	186691	+	194	COG0279G	phosphoheptose isomerase
452130	206558568	BCAL0163	K562_RS00840	186688	187509	+	273	COG2823R	putative phospholipid-binding lipoprotein
452130	206558569	BCAL0164	K562_RS00845	187506	187868	+	120	COG4654C	putative cytochrome c-551
452131	206558571	BCAL0166	#N/A	190294	191130	-	278	COG2801L	putative transposase
452131	206558572	BCAL0167	#N/A	191130	191654	-	174	COG2963L	putative transposase
452132	206558574	BCAL0170	K562_RS00870	192918	193169	+	83	-	hypothetical protein
452132	206558575	BCAL0171	#N/A	193147	193539	+	130	-	putative plasmid conjugal transfer protein
452133	206558577	BCAL0173	K562_RS00885	194371	195144	+	257	COG5314U	conjugal transfer protein TrbJ
452133	206558578	BCAL0173a	#N/A	195154	195345	+	63	-	hypothetical protein
452133	206558579	BCAL0174	K562_RS00895	195365	196792	+	475	COG3846U	putative plasmid conjugal transfer protein
452133	206558580	BCAL0175	#N/A	196857	197147	+	96	-	hypothetical protein
452133	206558581	BCAL0176	#N/A	197138	197497	+	119	COG3093R	hypothetical protein
452133	206558582	BCAL0177	#N/A	197494	197796	+	100	-	putative plasmid conjugal transfer protein
452134	206558584	BCAL0179	#N/A	198900	201533	-	877	COG4997S	hypothetical protein
452134	206558585	BCAL0180	#N/A	201536	202231	-	231	-	hypothetical protein
452134	206558586	BCAL0181	#N/A	202239	202880	-	213	COG0537FGR	hypothetical protein
452135	206558588	BCAL0183	K562_RS00940	204567	205964	-	465	COG4948MR	putative glucarate dehydratase
452135	206558589	BCAL0184	K562_RS00945	206027	207367	-	446	COG2271G	putative glucarate transporter
452136	206558592	BCAL0187	K562_RS00960	209455	210087	+	210	COG3644S	hypothetical protein
452136	206558593	BCAL0188	K562_RS00965	210103	211440	+	445	COG3670Q	putative dioxygenase
452137	206558594	BCAL0189	K562_RS00970	211454	212620	-	388	COG4591M	putative ABC transporter permease
452137	206558595	BCAL0190	K562_RS00975	212629	213783	-	384	-	putative ABC transporter permease
452137	206558596	BCAL0191	K562_RS00980	213805	214503	-	232	COG1136V	ABC transporter ATP-binding protein
452137	206558597	BCAL0192	K562_RS00985	214509	215714	-	401	COG0845M	transporter system transport protein
452138	206558604	BCAL0198	K562_RS01020	221419	222255	-	278	COG3047M	putative outer membrane protein
452138	206558605	BCAL0199	K562_RS01025	222271	223512	-	413	-	putative lipoprotein
452139	206558617	BCAL0210	K562_RS01085	238891	239496	-	201	COG1309K	TetR family regulatory protein
452139	206558618	BCAL0211	K562_RS01090	239510	240331	-	273	-	hypothetical protein
452140	206558619	BCAL0212	K562_RS01095	240459	241547	-	362	COG1018C	putative phenylacetic acid degradation NADH oxidoreductase PaaE
452140	206558620	BCAL0213	K562_RS01100	241550	242104	-	184	COG2151R	phenylacetic acid degradation protein PaaD
452140	206558621	BCAL0214	K562_RS01105	242130	242933	-	267	COG3396S	phenylacetic acid degradation protein PaaC
452140	206558622	BCAL0215	K562_RS01110	242944	243228	-	94	COG3460Q	phenylacetate-CoA oxygenase subunit PaaB
452140	206558623	BCAL0216	K562_RS01115	243264	244262	-	332	COG3396S	phenylacetate-CoA oxygenase subunit PaaA
452141	206558627	BCAL0220	K562_RS01180	255411	255791	+	126	COG0690U	preprotein translocase subunit SecE
452141	206558628	BCAL0221	K562_RS01185	255793	256350	+	185	COG0250K	transcription antitermination protein NusG
452141	206558629	BCAL0222	K562_RS01190	256492	256923	+	143	COG0080J	50S ribosomal protein L11
452141	206558630	BCAL0223	K562_RS01195	256924	257622	+	232	COG0081J	50S ribosomal protein L1
452142	206558631	BCAL0224	K562_RS01200	257932	258429	+	165	COG0244J	50S ribosomal protein L10
452142	206558632	BCAL0225	K562_RS01205	258493	258867	+	124	COG0222J	50S ribosomal protein L7/L12
452143	206558633	BCAL0226	K562_RS01210	259249	263355	+	1368	COG0085K	DNA-directed RNA polymerase subunit beta
452143	206558634	BCAL0227	K562_RS01215	263377	267618	+	1413	COG0086K	DNA-directed RNA polymerase subunit beta'
452144	206558637	BCAL0230	K562_RS01230	270525	270995	+	156	COG0049J	30S ribosomal protein S7
452144	206558638	BCAL0231	K562_RS01235	271119	273221	+	700	COG0480J	elongation factor G
452145	206558641	BCAL0234	K562_RS01250	275232	275882	+	216	COG0087J	50S ribosomal protein L3
452145	206558642	BCAL0235a	K562_RS01255	275882	276502	+	206	COG0088J	50S ribosomal protein L4
452145	206558643	BCAL0236	K562_RS01260	276499	276813	+	104	COG0089J	50S ribosomal protein L23
452145	206558644	BCAL0237	K562_RS01265	276816	277643	+	275	COG0090J	50S ribosomal protein L2
452145	206558645	BCAL0238	K562_RS01270	277654	277929	+	91	COG0185J	30S ribosomal protein S19
452145	206558646	BCAL0239a	K562_RS01275	277942	278271	+	109	COG0091J	50S ribosomal protein L22
452145	206558647	BCAL0240	K562_RS01280	278283	279083	+	266	COG0092J	30S ribosomal protein S3
452145	206558648	BCAL0241	K562_RS01285	279086	279502	+	138	COG0197J	50S ribosomal protein L16
452145	206558649	BCAL0242	K562_RS01290	279512	279706	+	64	COG0255J	50S ribosomal protein L29
452145	206558650	BCAL0243	K562_RS01295	279703	279975	+	90	COG0186J	30S ribosomal protein S17
452146	206558651	BCAL0244	K562_RS01300	280285	280653	+	122	COG0093J	50S ribosomal protein L14
452146	206558652	BCAL0245	K562_RS01305	280663	280971	+	102	COG0198J	50S ribosomal protein L24
452146	206558653	BCAL0246	K562_RS01310	280988	281527	+	179	COG0094J	50S ribosomal protein L5
452146	206558654	BCAL0247	K562_RS01315	281535	281840	+	101	COG0199J	30S ribosomal protein S14
452146	206558655	BCAL0248	K562_RS01320	281855	282250	+	131	COG0096J	30S ribosomal protein S8
452146	206558656	BCAL0249	K562_RS01325	282269	282799	+	176	COG0097J	50S ribosomal protein L6
452146	206558657	BCAL0250	K562_RS01330	282812	283177	+	121	COG0256J	50S ribosomal protein L18
452146	206558658	BCAL0251	K562_RS01335	283192	283710	+	172	COG0098J	30S ribosomal protein S5
452146	206558659	BCAL0252	K562_RS01340	283726	283908	+	60	COG1841J	50S ribosomal protein L30
452146	206558660	BCAL0253	K562_RS01345	283935	284369	+	144	COG0200J	50S ribosomal protein L15
452146	206558661	BCAL0254	K562_RS01350	284412	285761	+	449	COG0201U	preprotein translocase subunit SecY
452146	206558662	BCAL0255	K562_RS01355	285769	285987	+	72	COG0361J	translation initiation factor IF-1
452146	206558663	BCAL0256	K562_RS01360	286008	286124	+	38	COG0257J	50S ribosomal protein L36
452147	206558664	BCAL0257	K562_RS01365	286163	286528	+	121	COG0099J	30S ribosomal protein S13
452147	206558665	BCAL0258	K562_RS01370	286557	286958	+	133	COG0100J	30S ribosomal protein S11
452148	206558666	BCAL0259	K562_RS01375	287113	287736	+	207	COG0522J	30S ribosomal protein S4
452148	206558667	BCAL0260	K562_RS01380	287861	288838	+	325	COG0202K	DNA-directed RNA polymerase subunit alpha
452149	206558669	BCAL0262	K562_RS01390	289576	289902	+	108	COG1324P	putative divalent-cation tolerance protein CutA
452149	206558670	BCAL0263	K562_RS01395	289895	291739	+	614	COG4232OC	thiol:disulfide interchange protein DsbD
452150	206558674	BCAL0267	K562_RS01415	294848	297061	+	737	COG1333O	putative cytochrome c biogenesis protein
452150	206558675	BCAL0268	K562_RS01420	297066	298256	+	396	COG0755O	putative cytochrome c biogenesis protein
452151	206558676	BCAL0269	K562_RS01425	298415	299410	+	331	COG2041R	putative sulfite oxidase subunit YedY
452151	206558677	BCAL0270	K562_RS01430	299431	300117	+	228	COG2717S	putative sulfite oxidase subunit YedZ
452152	206558681	BCAL0275	K562_RS01450	303531	304454	+	307	COG4972NU	hypothetical protein
452152	206558682	BCAL0276	K562_RS01455	304451	305095	+	214	-	putative type IV pilus assembly protein
452152	206558683	BCAL0277	K562_RS01460	305092	305958	+	288	-	hypothetical protein
452152	206558684	BCAL0278	K562_RS01465	305955	307580	+	541	COG4796U	putative type IV pilus secretin
452152	206558685	BCAL0279	K562_RS01470	307621	308175	+	184	COG0703E	shikimate kinase
452152	206558686	BCAL0280	K562_RS01475	308172	309251	+	359	COG0337E	3-dehydroquinate synthase
452152	206558687	BCAL0281	K562_RS01480	309350	310501	+	383	COG0232F	deoxyguanosinetriphosphate triphosphohydrolase-like protein
452153	206558688	BCAL0282	K562_RS01485	310590	311924	+	444	COG1653G	glycerol-3-phosphate transporter periplasmic binding protein
452153	206558689	BCAL0283	K562_RS01490	312021	312905	+	294	COG1175G	putative ABC transporter permease
452153	206558690	BCAL0284	K562_RS01495	312902	313747	+	281	COG0395G	glycerol-3-phosphate transporter membrane protein
452153	206558691	BCAL0285	K562_RS01500	313779	314864	+	361	COG3839G	glycerol-3-phosphate transporter ATP-binding subunit
452153	206558692	BCAL0286	K562_RS01505	314891	315661	+	256	COG0584C	cytoplasmic glycerophosphodiester phosphodiesterase
452154	206558697	BCAL0291	#N/A	324402	325892	+	496	COG1115E	sodium:amino acid symporter family protein
452154	206558698	BCAL0292	K562_RS01535	325889	326455	+	188	COG1514J	2',5' RNA ligase family protein
452155	206558699	BCAL0293	K562_RS01540	326488	327771	-	427	COG0665E	putative D-amino acid dehydrogenase subunit
452155	206558700	BCAL0294	K562_RS01545	327797	329059	-	420	COG2814G	major facilitator superfamily protein
452156	206558701	BCAL0295	K562_RS01550	329188	329964	-	258	COG0623I	putative dehydrogenase/reductase
452156	206558702	BCAL0296	K562_RS01555	329961	331730	-	589	COG4178R	ABC transporter ATP-binding membrane protein
452157	206558703	BCAL0297	K562_RS01560	332350	333486	+	378	COG0665E	putative thiamine biosynthesis oxidoreductase ThiO
452157	206558704	BCAL0298	K562_RS01565	333519	333716	+	65	COG2104H	sulfur carrier protein ThiS
452157	206558705	BCAL0299	K562_RS01570	333755	334570	+	271	COG2022H	thiazole synthase
452157	206558706	BCAL0300	#N/A	334567	335691	+	374	COG0352H	thiamine-phosphate pyrophosphorylase
452158	206558707	BCAL0301	K562_RS01580	335776	336597	+	273	COG1127Q	ABC transporter ATP-binding protein
452158	206558708	BCAL0302	K562_RS01585	336594	337361	+	255	COG0767Q	hypothetical protein
452158	206558709	BCAL0303	K562_RS01590	337386	337946	+	186	COG1463Q	hypothetical protein
452158	206558710	BCAL0304	K562_RS01595	337972	338940	+	322	COG2853M	VacJ-like lipoprotein
452158	206558711	BCAL0305	K562_RS01600	339052	339681	+	209	COG2854Q	hypothetical protein
452158	206558712	BCAL0306	K562_RS01605	339678	339953	+	91	COG3113R	hypothetical protein
452159	206558713	BCAL0307	K562_RS01610	340146	341072	+	308	COG1131V	ABC transporter ATP-binding protein
452159	206558714	BCAL0308	K562_RS01615	341069	341890	+	273	COG1682GM	ABC transporter membrane protein
452160	206558715	BCAL0309	K562_RS01620	341944	342183	+	79	COG5007K	BolA-like protein
452160	206558716	BCAL0310	K562_RS01625	342198	343547	+	449	COG0766M	UDP-N-acetylglucosamine 1-carboxyvinyltransferase
452160	206558717	BCAL0311	K562_RS01630	343544	344197	+	217	COG0040E	ATP phosphoribosyltransferase catalytic subunit
452160	206558718	BCAL0312	K562_RS01635	344222	345538	+	438	COG0141E	histidinol dehydrogenase
452161	206558719	BCAL0313	K562_RS01640	345637	346710	+	357	COG0079E	histidinol-phosphate aminotransferase
452161	206558720	BCAL0314	K562_RS01645	346776	347363	+	195	COG0131E	imidazoleglycerol-phosphate dehydratase
452161	206558721	BCAL0315	K562_RS01650	347425	348045	+	206	COG2095U	MarC-family integral membrane protein
452161	206558722	BCAL0316	K562_RS01655	348042	348683	+	213	COG0118E	imidazole glycerol phosphate synthase subunit HisH
452162	206558723	BCAL0317	K562_RS01660	348847	349602	+	251	COG0106E	1-(5-phosphoribosyl)-5-[(5-phosphoribosylamino)methylideneamino] imidazole-4-carboxamide isomerase
452162	206558724	BCAL0318	K562_RS01665	349709	350482	+	257	COG0107E	imidazole glycerol phosphate synthase subunit HisF
452162	206558725	BCAL0319	K562_RS01670	350482	350898	+	138	COG0139E	phosphoribosyl-AMP cyclohydrolase
452162	206558726	BCAL0320	K562_RS01675	350895	351260	+	121	COG0140E	phosphoribosyl-ATP pyrophosphatase
452162	206558727	BCAL0321	K562_RS01680	351331	351723	+	130	COG3671S	hypothetical protein
452162	206558728	BCAL0322	K562_RS01685	351755	352120	+	121	COG0537FGR	hypothetical protein
452163	206558729	BCAL0323	K562_RS01690	352214	352444	+	76	COG1826U	twin arginine translocase protein A
452163	206558730	BCAL0324	K562_RS01695	352471	353010	+	179	COG1826U	sec-independent translocase
452163	206558731	BCAL0325	K562_RS01700	353052	353840	+	262	COG0805U	Sec-independent protein translocase protein TatC
452164	206558734	BCAL0328	K562_RS01715	356242	356862	+	206	COG0723C	ubiquinol-cytochrome c reductase iron-sulfur subunit
452164	206558735	BCAL0329	K562_RS01720	356862	358244	+	460	COG1290C	cytochrome b
452164	206558736	BCAL0330	K562_RS01725	358266	359024	+	252	COG2857C	cytochrome c1
452165	206558737	BCAL0331	K562_RS01730	359119	359730	+	203	COG0625O	putative stringent starvation protein A
452165	206558738	BCAL0332	K562_RS01735	359799	360323	+	174	COG2969R	ClpXP protease specificity-enhancing factor
452166	206558743	BCAL0337	K562_RS01765	363015	363797	-	260	COG3455S	putative type VI secretion system protein TssL
452166	206558744	BCAL0338	K562_RS01770	363794	365140	-	448	COG3522S	putative type VI secretion system protein TssK
452167	206558746	BCAL0340	K562_RS01780	366232	366858	+	208	-	putative lipoprotein
452167	206558747	BCAL0341	K562_RS01785	366905	367420	+	171	COG3516S	putative type VI secretion system protein TssB
452167	206558748	BCAL0342	K562_RS01790	367436	368926	+	496	COG3517S	putative type VI secretion system protein TssC
452167	206558749	BCAL0343	K562_RS01795	368997	369500	+	167	COG3157S	putative type VI secretion system protein TssD
452167	206558750	BCAL0344	K562_RS01800	369563	370048	+	161	COG3518S	putative type VI secretion system protein TssE
452168	206558751	BCAL0345	K562_RS01805	370125	371960	+	611	COG3519S	putative type VI secretion system protein TssF
452168	206558752	BCAL0346	K562_RS01810	371924	373024	+	366	COG3520S	putative type VI secretion system protein TssG
452168	206558753	BCAL0347	K562_RS01815	373066	375735	+	889	COG0542O	putative type VI secretion system protein TssH
452168	206558754	BCAL0348	K562_RS01820	375780	376901	+	373	COG3515S	putative type VI secretion system protein TssA
452169	206558755	BCAL0349	K562_RS01825	376995	377945	-	316	COG2885M	putative outer membrane protein
452169	206558756	BCAL0350	K562_RS01830	377950	378939	-	329	COG3913S	hypothetical protein
452169	206558757	BCAL0351	K562_RS01835	378936	382880	-	1314	COG3523S	putative type VI secretion system protein TssM
452170	206558766	BCAL0361	K562_RS01885	392698	393831	+	377	COG2890J	putative methyltransferase
452170	206558767	BCAL0362	K562_RS01890	393921	394811	+	296	-	hypothetical protein
452171	206558768	BCAL0363	K562_RS01895	394872	395444	-	190	COG3310S	hypothetical protein
452171	206558769	BCAL0364	K562_RS01900	395521	396141	-	206	COG1309K	TetR family regulatory protein
452172	206558776	BCAL0371	K562_RS01935	403275	403871	-	198	COG0163H	3-octaprenyl-4-hydroxybenzoate carboxy-lyase
452172	206558777	BCAL0372	K562_RS01940	403896	404207	-	103	COG0278O	putative glutaredoxin
452172	206558778	BCAL0373	K562_RS01945	404275	405117	-	280	COG2890J	protein methyltransferase HemK
452172	206558779	BCAL0374	K562_RS01950	405125	406207	-	360	COG0216J	peptide chain release factor 1
452172	206558780	BCAL0375	K562_RS01955	406300	407598	-	432	COG0373H	glutamyl-tRNA reductase
452173	206558782	BCAL0376a	K562_RS01965	408561	408815	+	84	-	hypothetical protein
452173	206558783	BCAL0377	K562_RS01970	408834	410648	+	604	COG0006E	subfamily M24B metalopeptidase
452174	206558784	BCAL0378	K562_RS01975	410746	411297	+	183	COG1335Q	putative hydrolase
452174	206558785	BCAL0379	K562_RS01980	411294	411917	+	207	COG1011R	putative hydrolase
452175	206558787	BCAL0381	K562_RS01990	413894	414202	-	102	-	putative lipoprotein
452175	206558788	BCAL0382	K562_RS01995	414292	415209	-	305	COG0583K	LysR family regulatory protein
452176	206558794	BCAL0388	K562_RS02025	421748	422926	+	392	COG0654HC	ubiquinone biosynthesis hydroxylase family protein
452176	206558795	BCAL0389	K562_RS02030	423017	423745	+	242	COG1651O	thiol:disulfide interchange protein DsbC
452176	206558796	BCAL0390	K562_RS02035	423851	425650	+	599	COG3975R	family M61 metalopeptidase
452177	206558798	BCAL0392	#N/A	426509	427033	+	174	COG2963L	putative transposase
452177	206558799	BCAL0393	#N/A	427033	427869	+	278	COG2801L	putative transposase
452178	206558801	BCAL0395	K562_RS02050	428894	429520	-	208	COG3025S	putative adenylate cyclase
452178	206558802	BCAL0396	K562_RS02055	429520	430305	-	261	COG0134E	indole-3-glycerol-phosphate synthase
452178	206558803	BCAL0397	K562_RS02060	430334	431365	-	343	COG0547E	anthranilate phosphoribosyltransferase
452178	206558804	BCAL0398	K562_RS02065	431379	431978	-	199	COG0512EH	anthranilate synthase component II
452178	206558805	BCAL0399	K562_RS02070	431992	433485	-	497	COG0147EH	anthranilate synthase component I
452179	206558806	BCAL0400	K562_RS02075	433843	434607	-	254	COG0546R	putative phosphoglycolate phosphatase
452179	206558807	BCAL0401	K562_RS02080	434612	435298	-	228	COG0036G	ribulose-phosphate 3-epimerase
452180	206558810	BCAL0404	K562_RS02095	437425	438723	-	432	COG1541H	phenylacetate-coenzyme A ligase
452180	206558811	BCAL0405	K562_RS02100	438762	439214	-	150	COG2050Q	phenylacetic acid degradation protein PaaI
452180	206558812	BCAL0406	K562_RS02105	439216	440007	-	263	COG1024I	enoyl-CoA hydratase
452180	206558813	BCAL0407	K562_RS02110	440053	441255	-	400	COG0183I	beta-ketoadipyl CoA thiolase
452181	206558821	BCAL0419	#N/A	458867	459997	+	376	-	hypothetical protein
452181	206558822	BCAL0420	#N/A	459990	463085	+	1031	COG0610V	type I restriction component of type I restriction-modification system
452182	206558826	BCAL0423a	K562_RS02195	469297	469431	+	44	-	50S ribosomal protein L34
452182	206558827	BCAL0424	K562_RS02200	469447	469908	+	153	COG0594J	ribonuclease P protein component
452182	206558828	BCAL0425	K562_RS02205	469984	470250	+	88	COG0759S	hypothetical protein
452182	206558829	BCAL0426	K562_RS02210	470259	471917	+	552	COG0706U	putative inner membrane protein translocase component YidC
452183	206558839	BCAL0437	K562_RS02260	479782	480873	+	363	COG2169F	O6-methylguanine-DNA methyltransferase
452183	206558840	BCAL0438	K562_RS02265	480870	481829	+	319	COG0122L	putative DNA-3-methyladenine glycosylase II
452184	206558847	BCAL0445	K562_RS02300	490830	492218	-	462	COG0665E	putative oxidoreductase
452184	206558848	BCAL0446	K562_RS02305	492314	493444	-	376	COG0075E	2-aminoethylphosphonate--pyruvate transaminase
452184	206558849	BCAL0447	K562_RS02310	493492	495219	-	575	COG1178P	binding-protein-dependent transport system inner membrane protein
452184	206558850	BCAL0448	K562_RS02315	495216	496298	-	360	COG3842E	ABC transporter ATP-binding protein
452185	206558852	BCAL0450	K562_RS02325	497652	498899	+	415	COG1524R	putative phosphonoacetate hydrolase
452185	206558853	BCAL0451	K562_RS02330	498929	500383	+	484	COG1012C	putative NADP-dependent glyceraldehyde-3-phosphate dehydrogenase
452186	206558854	BCAL0452	K562_RS02335	500563	501345	+	260	COG0834ET	periplasmic solute-binding protein
452186	206558855	BCAL0453	K562_RS02340	501360	502040	+	226	COG0765E	putative amino acid ABC transporter permease
452186	206558856	BCAL0454	K562_RS02345	502037	502795	+	252	COG1126E	putative amino acid ABC transporter ATP-binding protein
452187	206558860	BCAL0458	K562_RS02370	505873	506277	+	134	COG2050Q	thioesterase superfamily protein
452187	206558861	BCAL0459	K562_RS02375	506286	507152	+	288	COG1752R	putative patatin-like phospholipase
452188	206558865	BCAL0463	K562_RS02395	512613	512993	-	126	-	putative thioredoxin
452188	206558866	BCAL0464	K562_RS02400	513030	514343	-	437	COG0758LU	SMF family protein
452189	206558867	BCAL0465	K562_RS02405	514529	515032	+	167	COG0242J	peptide deformylase
452189	206558868	BCAL0466	K562_RS02410	515067	516059	+	330	COG0223J	methionyl-tRNA formyltransferase
452190	206558872	BCAL0470	K562_RS02430	519387	519977	+	196	-	hypothetical protein
452190	206558873	BCAL0471	K562_RS02435	520018	522381	+	787	COG5000T	two-component regulatory system, sensor kinase protein
452190	206558874	BCAL0472	K562_RS02440	522382	523083	+	233	COG2204T	two-component regulatory system, response regulator protein
452191	206558875	BCAL0473	K562_RS02450	523571	524305	+	244	COG0603R	putative putative transcriptional regulator
452191	206558876	BCAL0474	K562_RS02455	524381	525013	+	210	COG0602O	hypothetical protein
452191	206558877	BCAL0475	K562_RS02460	525032	525484	+	150	COG0720H	putative 6-pyruvoyl tetrahydropterin synthase
452192	206558878	BCAL0476	K562_RS02465	525811	526596	+	261	COG3836G	HpcH/HpaI aldolase/citrate lyase family protein
452192	206558879	BCAL0477	K562_RS02470	526593	527345	+	250	COG0790R	hypothetical protein
452193	206558880	BCAL0478	K562_RS02475	527424	528572	-	382	COG0772D	rod shape-determining protein
452193	206558881	BCAL0479	K562_RS02480	528584	530716	-	710	COG0768M	penicillin-binding protein
452194	206558882	BCAL0480	K562_RS02485	530818	531330	-	170	COG2891M	putative rod shape-determining protein
452194	206558883	BCAL0481	K562_RS02490	531327	532391	-	354	COG1792M	rod shape-determining protein MreC
452195	206558885	BCAL0483	K562_RS02500	533941	534240	+	99	COG0721J	aspartyl/glutamyl-tRNA amidotransferase subunit C
452195	206558886	BCAL0484	K562_RS02505	534310	535800	+	496	COG0154J	aspartyl/glutamyl-tRNA amidotransferase subunit A
452195	206558887	BCAL0485	K562_RS02510	535805	537280	+	491	COG0064J	aspartyl/glutamyl-tRNA amidotransferase subunit B
452195	206558888	BCAL0486	K562_RS02515	537399	538238	+	279	COG2326S	putative polyphosphate kinase
452195	206558889	BCAL0487	K562_RS02520	538279	539052	+	257	COG0708L	endonuclease/exonuclease/phosphatase family protein
452196	206558892	BCAL0490	K562_RS02535	541406	542446	-	346	COG4784R	peptidase, family M48
452196	206558893	BCAL0491	K562_RS02540	542436	543857	-	473	-	major facilitator superfamily protein
452197	206558894	BCAL0492	K562_RS02545	543974	544582	-	202	COG2226H	methionine biosynthesis protein MetW
452197	206558895	BCAL0493	K562_RS02550	544579	545724	-	381	COG2021E	homoserine O-acetyltransferase
452198	206558896	BCAL0494	K562_RS02555	545991	546656	-	221	COG1309K	nucleoid occlusion protein
452198	206558897	BCAL0495	K562_RS02560	546623	547414	-	263	COG1011R	haloacid dehalogenase-like hydrolase
452198	206558898	BCAL0496	K562_RS02565	547411	548310	-	299	COG0548E	acetylglutamate kinase
452199	206558899	BCAL0497	K562_RS02575	548921	550351	+	476	COG2205T	two-component regulatory system, sensor kinase protein
452199	206558900	BCAL0499	K562_RS02580	550365	550907	+	180	COG4567TK	two-component regulatory system, response regulator protein
452200	206558901	BCAL0500	K562_RS02585	550975	552318	-	447	COG1220O	ATP-dependent protease ATP-binding subunit HslU
452200	206558902	BCAL0501	K562_RS02590	552328	552864	-	178	COG5405O	ATP-dependent protease peptidase subunit
452201	206558905	BCAL0504	K562_RS02605	555284	556498	-	404	COG1092R	hypothetical protein
452201	206558906	BCAL0505	K562_RS02610	556575	557495	-	306	COG4973L	site-specific tyrosine recombinase XerC
452201	206558907	BCAL0506	K562_RS02615	557509	558258	-	249	COG3159S	hypothetical protein
452201	206558908	BCAL0507	K562_RS02620	558272	559201	-	309	COG0253E	diaminopimelate epimerase
452202	206558917	BCAL0516	K562_RS02665	567360	567572	+	70	-	hypothetical protein
452202	206558918	BCAL0517	#N/A	567629	568651	+	340	COG2334R	serine/threonine protein kinase
452203	206558921	BCAL0520	K562_RS02690	572557	573915	-	452	COG3144N	putative flagellar hook-length control protein FliK
452203	206558922	BCAL0521	K562_RS02695	573947	574405	-	152	COG2882NUO	flagellar FliJ protein
452203	206558923	BCAL0522	K562_RS02700	574411	575916	-	501	COG1157NU	flagellum-specific ATP synthase FliI
452203	206558924	BCAL0523	K562_RS02705	575949	576632	-	227	COG1317NU	flagellar assembly protein H
452203	206558925	BCAL0524	K562_RS02710	576625	577620	-	331	COG1536N	flagellar motor switch protein G
452203	206558926	BCAL0525	K562_RS02715	577610	579373	-	587	COG1766NU	flagellar MS-ring protein
452204	206558928	BCAL0527	K562_RS02725	580206	580640	+	144	COG1516NUO	flagellar protein FliS
452204	206558929	BCAL0528	K562_RS02730	580637	580969	+	110	-	hypothetical protein
452205	206558930	BCAL0529	K562_RS02735	581102	582454	+	450	-	hypothetical protein
452205	206558931	BCAL0530	K562_RS02740	582451	582768	+	105	COG2257S	putative export system protein
452206	206558935	BCAL0534	K562_RS02760	586729	587385	-	218	COG2197TK	two-component regulatory system, response regulator protein
452206	206558936	BCAL0535	K562_RS02765	587393	588208	-	271	COG4585T	sensor kinase protein
452207	206558938	BCAL0537	K562_RS02775	589703	590518	-	271	COG3568R	endonuclease/exonuclease/phosphatase family protein
452207	206558939	BCAL0538	K562_RS02780	590524	591012	-	162	-	hypothetical protein
452208	206558946	BCAL0545	K562_RS02815	598435	599445	+	336	COG0601EP	putative dipeptide transport system permease
452208	206558947	BCAL0546	K562_RS02820	599450	600367	+	305	COG1173EP	putative dipeptide transport system permease
452208	206558948	BCAL0547	K562_RS02825	600406	601368	+	320	COG0444EP	putative dipeptide ABC transporter ATP-binding protein
452208	206558949	BCAL0548	K562_RS02830	601365	602378	+	337	COG4608E	dipeptide transporter ATP-binding subunit
452209	206558951	BCAL0550	K562_RS02840	604075	604893	-	272	COG1540R	LamB/YcsF family protein
452209	206558952	BCAL0551	K562_RS02845	604896	605963	-	355	COG1984E	allophanate hydrolase subunit 2
452209	206558953	BCAL0552	K562_RS02850	605960	606616	-	218	COG2049E	allophanate hydrolase subunit 1
452210	206558958	BCAL0557	K562_RS02875	610993	611640	+	215	COG0625O	putative glutathione S-transferase
452210	206558959	BCAL0558	K562_RS02880	611637	612878	+	413	COG0617J	multifunctional tRNA nucleotidyl transferase/2'3'-cyclic phosphodiesterase/2'nucleotidase/phosphatase
452211	206558962	BCAL0561	K562_RS02895	615976	616416	-	146	COG3418NUO	flagella synthesis protein FlgN
452211	206558963	BCAL0562	K562_RS02900	616495	616821	-	108	COG2747KNU	flagellin synthesis anti-sigma-28 factor
452212	206558965	BCAL0564	K562_RS02910	618355	618843	+	162	COG1815N	flagellar basal body rod protein FlgB
452212	206558966	BCAL0565	K562_RS02915	618882	619307	+	141	COG1558N	flagellar basal body rod protein FlgC
452212	206558967	BCAL0566	K562_RS02920	619405	620109	+	234	COG1843N	flagellar basal body rod modification protein
452212	206558968	BCAL0567	K562_RS02925	620137	621378	+	413	COG1749N	flagellar hook protein FlgE
452212	206558969	BCAL0568	K562_RS02930	621398	622156	+	252	COG4787N	flagellar basal body rod protein FlgF
452212	206558970	BCAL0569	K562_RS02935	622191	622979	+	262	COG4786N	flagellar basal body rod protein FlgG
452212	206558971	BCAL0570	K562_RS02940	623000	623689	+	229	COG2063N	flagellar basal body L-ring protein
452212	206558972	BCAL0571	K562_RS02945	623683	624879	+	398	COG1706N	flagellar basal body P-ring protein
452212	206558973	BCAL0572	K562_RS02950	624880	625857	+	325	COG1705NU	flagellar rod assembly protein/muramidase FlgJ
452213	206558976	BCAL0576	K562_RS02960	627932	629863	+	643	COG1256N	flagellar hook-associated protein FlgK
452213	206558977	BCAL0577	K562_RS02965	629881	631116	+	411	COG1344N	flagellar hook-associated protein FlgL
452214	206558980	BCAL0580	K562_RS02980	633735	634406	+	223	COG2059P	putative chromate transport protein
452214	206558981	BCAL0581	K562_RS02985	634403	634930	+	175	COG2059P	putative chromate transporter
452215	206558987	BCAL0587	#N/A	640537	641214	+	225	COG1462M	putative lipoprotein
452215	206558988	BCAL0588	K562_RS03025	641272	641703	+	143	COG4259S	putative lipoprotein
452215	206558989	BCAL0589	K562_RS03030	641714	642388	+	224	COG4380S	putative lipoprotein
452216	206558990	BCAL0590	#N/A	642473	643309	-	278	COG2801L	putative integrase
452216	206558991	BCAL0591	#N/A	643309	643836	-	175	COG2963L	putative transposase
452217	206558992	BCAL0592	K562_RS03040	643932	645233	-	433	COG0665E	putative oxidoreductase
452217	206558993	BCAL0593	K562_RS03045	645259	646563	-	434	COG0665E	putative oxidoreductase
452217	206558994	BCAL0594	#N/A	646661	648250	-	529	-	hypothetical protein
452218	206558995	BCAL0595	K562_RS03055	648366	649205	-	279	COG1177E	putrescine transport system permease
452218	206558996	BCAL0596	K562_RS03060	649202	650155	-	317	COG1176E	putrescine ABC transporter permease
452218	206558997	BCAL0597	K562_RS03065	650199	651353	-	384	COG3842E	putrescine ABC transporter ATP-binding protein
452219	206558999	BCAL0599	K562_RS03075	652721	654163	-	480	COG0161H	putative aminotransferase
452219	206559000	BCAL0600	K562_RS03080	654198	655535	-	445	COG0174E	putative glutamine synthetase
452219	206559001	BCAL0601	K562_RS03085	655564	656349	-	261	COG2071R	putative gamma-glutamyl-gamma-aminobutyrate hydrolase
452220	206559002	BCAL0602	K562_RS03090	657253	657822	+	189	COG1396K	MerR family regulatory protein
452220	206559003	BCAL0603	K562_RS03095	657911	659401	+	496	COG1012C	gamma-glutamyl-gamma-aminobutyraldehyde dehydrogenase
452221	206559005	BCAL0605	K562_RS03105	659991	660323	+	110	-	hypothetical protein
452221	206559006	BCAL0606	K562_RS03110	660336	661172	+	278	COG0672P	putative transport related, membrane protein
452222	206559007	BCAL0607	K562_RS03115	661298	661516	-	72	-	hypothetical protein
452222	206559008	BCAL0608	K562_RS03120	661516	661986	-	156	-	hypothetical protein
452223	206559009	BCAL0609	K562_RS03125	662057	662377	-	106	COG2944K	putative DNA-binding protein
452223	206559010	BCAL0610	K562_RS03130	662370	662735	-	121	COG4737S	hypothetical protein
452224	206559011	BCAL0611	K562_RS03135	662866	664683	-	605	COG0449M	glucosamine--fructose-6-phosphate aminotransferase
452224	206559012	BCAL0612	K562_RS03140	664734	666095	-	453	COG1207M	bifunctional UDP-N-acetylglucosamine pyrophosphorylase/glucosamine-1-phosphate N-acetyltransferase
452225	206559013	BCAL0613	K562_RS03145	666231	667196	-	321	COG0037D	C32 tRNA thiolase
452225	206559014	BCAL0614	K562_RS03150	667208	667612	-	134	COG1539H	hypothetical protein
452226	206559015	BCAL0616	K562_RS03160	668301	669491	+	396	COG1565S	hypothetical protein
452226	206559016	BCAL0616a	K562_RS03165	669505	669699	+	64	-	hypothetical protein
452227	206559018	BCAL0618	K562_RS03175	670085	670993	-	302	COG0524G	PfkB family carbohydrate kinase
452227	206559019	BCAL0619	K562_RS03180	670990	672264	-	424	COG2942G	putative N-acylglucosamine 2-epimerase
452227	206559020	BCAL0620	K562_RS03185	672267	673286	-	339	COG1609K	LacI family regulatory protein
452228	206559030	BCAL0629a	K562_RS03235	684189	684395	-	68	COG3313R	hypothetical protein
452228	206559031	BCAL0630	K562_RS03240	684392	684898	-	168	COG2606S	hypothetical protein
452228	206559032	BCAL0631	K562_RS03245	684925	685857	-	310	COG0119E	hydroxymethylglutaryl-CoA lyase
452228	206559033	BCAL0632	K562_RS03250	685890	686831	-	313	COG0111HE	putative dehydrogenase
452229	206559036	BCAL0635	K562_RS03270	688966	689640	+	224	COG2080C	putative xanthine dehydrogenase iron-sulfur binding subunit
452229	206559037	BCAL0636	K562_RS03275	689659	690660	+	333	COG1319C	putative xanthine dehydrogenase FAD binding subunit
452229	206559038	BCAL0637	K562_RS03280	690657	692882	+	741	COG1529C	putative xanthine dehydrogenase molybdenum binding subunit
452230	206559051	BCAL0653	K562_RS03360	711684	712070	+	128	-	hypothetical protein
452230	206559052	BCAL0654	K562_RS03365	712067	712471	+	134	-	hypothetical protein
452231	206559053	BCAL0655	K562_RS03370	712581	713306	+	241	COG3142P	CutC family protein
452231	206559054	BCAL0656	K562_RS03375	713368	714456	+	362	-	putative aminotransferase
452232	206559056	BCAL0658	K562_RS03385	716058	717053	-	331	COG1984E	allophanate hydrolase
452232	206559057	BCAL0659	K562_RS03390	717043	717918	-	291	COG2049E	allophanate hydrolase
452232	206559058	BCAL0660	K562_RS03395	717915	719372	-	485	COG4770I	acetyl-CoA carboxylase biotin carboxylase subunit
452232	206559059	BCAL0661	K562_RS03400	719377	719619	-	80	COG0511I	hypothetical protein
452232	206559060	BCAL0662	K562_RS03405	719642	720424	-	260	COG1540R	hypothetical protein
452233	206559062	BCAL0664	K562_RS03415	721681	722700	-	339	COG0502H	biotin synthase
452233	206559063	BCAL0665	K562_RS03420	722742	723461	-	239	COG0132H	dithiobiotin synthetase
452233	206559064	BCAL0666	K562_RS03425	723458	724642	-	394	COG0156H	8-amino-7-oxononanoate synthase
452233	206559065	BCAL0667	#N/A	724639	725985	-	448	COG0161H	adenosylmethionine--8-amino-7-oxononanoate transaminase
452234	206559067	BCAL0669	K562_RS03440	727843	728277	-	144	COG3012S	hypothetical protein
452234	206559068	BCAL0670	K562_RS03445	728316	728993	-	225	COG0300R	short chain dehydrogenase
452235	206559069	BCAL0671	K562_RS03450	729105	729872	-	255	COG0288P	putative carbonic anhydrase
452235	206559070	BCAL0672	K562_RS03455	729929	731788	-	619	COG4579T	bifunctional isocitrate dehydrogenase kinase/phosphatase protein
452236	206559074	BCAL0676	K562_RS03475	736933	737706	-	257	COG0300R	short chain dehydrogenase
452236	206559075	BCAL0677	K562_RS03480	737726	738364	-	212	COG1651O	thiol:disulfide interchange protein
452236	206559076	BCAL0678	K562_RS03485	738435	739262	-	275	COG3087D	hypothetical protein
452237	206559079	BCAL0681	K562_RS03500	741851	744568	-	905	COG1410E	putative 5-methyltetrahydrofolate--homocysteine methyltransferase
452237	206559080	BCAL0682	K562_RS03505	744611	745678	-	355	COG0646E	putative 5-methyltetrahydrofolate--homocysteine methyltransferase
452238	206559082	BCAL0684	K562_RS03515	746397	747698	-	433	-	hypothetical protein
452238	206559083	BCAL0685	K562_RS03520	747762	748628	-	288	COG1414K	IclR family regulatory protein
452239	206559085	BCAL0687	K562_RS03530	749882	750709	+	275	COG1024I	enoyl-CoA hydratase
452239	206559086	BCAL0688	K562_RS03535	750791	751534	+	247	-	hypothetical protein
452239	206559087	BCAL0689	K562_RS03540	751559	752785	+	408	COG1752R	putative patatin-like phospholipase
452240	206559091	BCAL0693	K562_RS03560	755233	756033	-	266	COG1521K	pantothenate kinase
452240	206559092	BCAL0694	K562_RS03565	756030	756950	-	306	COG0340H	biotin--protein ligase
452241	206559093	BCAL0695	K562_RS03570	757231	758076	-	281	COG0790R	hypothetical protein
452241	206559094	BCAL0696	K562_RS03575	758085	760154	-	689	COG0737F	putative 2',3'-cyclic-nucleotide 2'-phosphodiesterase
452242	206559095	BCAL0697	K562_RS03580	760525	761649	+	374	COG0767Q	hypothetical protein
452242	206559096	BCAL0698	K562_RS03585	761646	762560	+	304	COG1127Q	ABC transporter ATP-binding protein
452242	206559097	BCAL0699	K562_RS03590	762578	763507	+	309	COG1463Q	mce related protein
452243	206559098	BCAL0700	K562_RS03595	763591	764214	+	207	COG3218R	putative lipoprotein
452243	206559099	BCAL0701	K562_RS03600	764234	765385	+	383	COG5652S	hypothetical protein
452244	206559100	BCAL0702	K562_RS03605	765540	765857	+	105	COG3411C	putative ferredoxin
452244	206559101	BCAL0703	K562_RS03610	765871	766515	+	214	COG2945R	family S9 serine peptidase
452245	206559102	BCAL0704	K562_RS03615	767024	768334	+	436	COG1686M	D-alanyl-D-alanine carboxypeptidase
452245	206559103	BCAL0705	K562_RS03620	768383	769309	+	308	COG0115EH	putative D-amino acid aminotransferase
452245	206559104	BCAL0706	K562_RS03625	769309	769617	+	102	COG2921S	hypothetical protein
452246	206559107	BCAL0709	K562_RS03640	771238	771900	+	220	COG0321H	lipoate-protein ligase B
452246	206559108	BCAL0710	K562_RS03645	771893	772885	+	330	COG0320H	lipoyl synthase
452247	206559109	BCAL0711	K562_RS03650	773146	774162	+	338	COG4521P	periplasmic component of taurine ABC transporter
452247	206559110	BCAL0712	K562_RS03655	774201	774998	+	265	COG4525P	taurine ABC transporter ATP-binding protein
452247	206559111	BCAL0713	K562_RS03660	775070	775960	+	296	COG0600P	permease of taurine ABC transporter
452248	206559112	BCAL0714	K562_RS03665	776017	777891	-	624	COG0405E	threonine peptidase, family T3
452248	206559113	BCAL0715	K562_RS03670	777975	778937	-	320	COG0583K	LysR family regulatory protein
452249	206559114	BCAL0716	K562_RS03675	779097	781220	+	707	COG1250I	putative trifunctional enoyl-CoA hydratase/3,2-trans-enoyl-CoA isomerase/3-hydroxyacyl-CoA dehydrogenase
452249	206559115	BCAL0717	K562_RS03680	781250	782446	+	398	COG1960I	putative acyl-CoA dehydrogenase
452249	206559116	BCAL0718	K562_RS03685	782461	783603	+	380	COG1960I	putative acyl-CoA dehydrogenase
452249	206559117	BCAL0719	K562_RS03690	783633	784838	+	401	COG1804C	CAIB/BAIF family protein
452250	206559118	BCAL0720	K562_RS03695	784934	785239	+	101	COG3162S	hypothetical protein
452250	206559119	BCAL0721	K562_RS03700	785251	786936	+	561	COG4147R	acetate permease
452251	206559120	BCAL0722	K562_RS03705	787317	788582	+	421	COG1301C	C4-dicarboxylate transporter DctA
452251	206559121	BCAL0723	K562_RS03710	788587	790596	+	669	COG4191T	two-component regulatory system, sensor kinase protein
452251	206559122	BCAL0724	K562_RS03715	790684	792036	+	450	COG2204T	C4-dicarboxylate transport transcriptional regulatory protein
452252	206559127	BCAL0729	K562_RS03740	796211	796549	+	112	COG0347E	nitrogen regulatory protein P-II 1
452252	206559128	BCAL0730	K562_RS03745	796614	798098	+	494	COG0004P	ammonium transporter family protein
452253	206559129	BCAL0731	K562_RS03750	798342	799631	+	429	-	glutamate--cysteine ligase
452253	206559130	BCAL0732	K562_RS03755	799657	800613	+	318	COG0189HJ	glutathione synthetase
452254	206559131	BCAL0734	K562_RS03760	800851	801321	+	156	COG2893G	sugar transport PTS system IIa component
452254	206559132	BCAL0735	K562_RS03765	801395	801664	+	89	COG1925G	phosphocarrier protein HPr
452255	206559137	BCAL0740	K562_RS03790	807256	807678	+	140	COG0607P	hypothetical protein
452255	206559138	BCAL0741	K562_RS03795	807675	807935	+	86	COG0695O	glutaredoxin 3
452256	206559139	BCAL0742	K562_RS03800	808043	808534	+	163	COG1952U	preprotein translocase subunit SecB
452256	206559140	BCAL0743	K562_RS03805	808560	809558	+	332	COG0240C	NAD(P)H-dependent glycerol-3-phosphate dehydrogenase
452256	206559141	BCAL0744	K562_RS03810	809651	810175	+	174	COG2110R	Appr-1-p processing enzyme family protein
452257	206559145	BCAL0748	K562_RS03830	812855	813340	+	161	COG5488S	hypothetical protein
452257	206559146	BCAL0749	K562_RS03835	813421	814995	+	524	COG1622C	putative cytochrome c oxidase
452257	206559147	BCAL0750	K562_RS03840	815039	816646	+	535	COG0843C	cytochrome c oxidase polypeptide I
452258	206559149	BCAL0752	K562_RS03850	816903	817514	+	203	COG3175O	cytochrome C oxidase assembly protein
452258	206559150	BCAL0753	K562_RS03855	817531	817731	+	66	-	hypothetical protein
452259	206559153	BCAL0756	#N/A	819216	819926	+	236	COG3346S	hypothetical protein
452259	206559154	BCAL0757	K562_RS03875	819987	820613	+	208	-	hypothetical protein
452259	206559155	BCAL0758	K562_RS03880	820639	821751	+	370	COG1612O	putative cytochrome oxidase assembly protein
452259	206559156	BCAL0759	K562_RS03885	821760	822662	+	300	COG0109O	protoheme IX farnesyltransferase
452259	206559157	BCAL0760	K562_RS03890	822681	823298	+	205	COG1999R	putative lipoprotein
452260	206559163	BCAL0766	K562_RS03920	828494	829390	+	298	COG4120R	putative branched-chain amino acid transporter permease
452260	206559164	BCAL0767	K562_RS03925	829392	830186	+	264	COG1101R	ABC transporter ATP-binding protein
452261	206559165	BCAL0768	K562_RS03930	830346	831053	+	235	-	hypothetical protein
452261	206559166	BCAL0769	K562_RS03935	830986	832482	+	498	-	hypothetical protein
452261	206559167	BCAL0770	K562_RS03940	832492	835704	+	1070	COG0587L	error-prone DNA polymerase
452262	206559170	BCAL0773	K562_RS03955	838315	839766	-	483	COG2031I	putative short-chain fatty acids transporter
452262	206559171	BCAL0774	K562_RS03960	839792	840727	-	311	COG2423E	ornithine cyclodeaminase
452262	206559172	BCAL0775	K562_RS03965	840752	844198	-	1148	COG0243C	putative molybdopterin oxidoreductase/DMSO reductase protein
452263	206559174	BCAL0777	K562_RS03975	845595	846329	+	244	COG2188K	GntR family regulatory protein
452263	206559175	BCAL0778	K562_RS03980	846416	847519	+	367	COG1820G	putative N-acetylglucosamine-6-phosphate deacetylase
452263	206559176	BCAL0779	K562_RS03985	847503	848543	+	346	COG2222M	putative phosphosugar-binding protein
452263	206559177	BCAL0780	#N/A	848559	851141	+	860	COG1080G	putative multiphosphoryl transfer protein
452263	206559178	BCAL0781	K562_RS03995	851228	852994	+	588	COG1263G	PTS system transporter subunit IIBC
452264	206559180	BCAL0783	#N/A	856232	856354	-	40	COG4890S	hypothetical protein
452264	206559181	BCAL0784	K562_RS04010	856417	857553	-	378	COG1294C	cytochrome d ubiquinol oxidase subunit II
452264	206559182	BCAL0785	K562_RS04015	857585	859165	-	526	COG1271C	cytochrome d ubiquinol oxidase subunit I
452264	206559183	BCAL0786	K562_RS04020	859155	859421	-	88	-	hypothetical protein
452265	206559185	BCAL0788	K562_RS04030	861084	861653	+	189	-	hypothetical protein
452265	206559186	BCAL0789	K562_RS04035	861699	862082	+	127	-	hypothetical protein
452266	206559192	BCAL0795	K562_RS04065	868228	868725	+	165	COG0669H	phosphopantetheine adenylyltransferase
452266	206559193	BCAL0796	K562_RS04070	868785	869051	+	88	COG1143C	4Fe-4S ferredoxin
452267	206559194	BCAL0797	K562_RS04075	869129	870196	-	355	COG0079E	histidinol-phosphate aminotransferase
452267	206559195	BCAL0798	K562_RS04080	870313	870912	-	199	COG0193J	peptidyl-tRNA hydrolase
452268	206559198	BCAL0803	K562_RS04105	873848	874462	-	204	COG3017M	outer membrane lipoprotein LolB
452268	206559199	BCAL0804	K562_RS04110	874468	876291	-	607	COG2956G	hypothetical protein
452269	206559200	BCAL0805	K562_RS04115	876539	877366	+	275	COG0266L	formamidopyrimidine-DNA glycosylase
452269	206559201	BCAL0806	K562_RS04120	877391	878497	+	368	COG1194L	putative A/G-specific adenine glycosylase
452270	206559202	BCAL0807	K562_RS04125	878615	879250	-	211	COG2802R	ATP-dependent protease
452270	206559203	BCAL0808	K562_RS04130	879277	880185	-	302	COG1660R	hypothetical protein
452270	206559204	BCAL0809	K562_RS04135	880260	881228	-	322	COG1493T	HPr kinase/phosphorylase
452271	206559207	BCAL0814	K562_RS04155	884262	885038	-	258	COG1137R	ABC transporter ATP-binding protein
452271	206559208	BCAL0815	K562_RS04160	885035	885724	-	229	COG1934S	OstA-like protein
452271	206559209	BCAL0816	K562_RS04165	885721	886335	-	204	COG3117S	hypothetical protein
452271	206559210	BCAL0817	K562_RS04170	886339	886875	-	178	COG1778R	putative 3-deoxy-D-manno-octulosonate 8-phosphate phosphatase
452271	206559211	BCAL0818	K562_RS04175	886875	887858	-	327	COG0794M	putative arabinose 5-phosphate isomerase
452272	206559212	BCAL0819	K562_RS04180	887984	889987	+	667	COG0475P	sodium/hydrogen exchanger family protein
452272	206559213	BCAL0820	K562_RS04185	890026	890631	+	201	COG0503F	adenine phosphoribosyltransferase
452272	206559214	BCAL0821	K562_RS04190	890707	891321	+	204	COG1280E	LysE type translocator
452272	206559215	BCAL0822	K562_RS04195	891327	892193	+	288	-	NUDIX hydrolase
452273	206559219	BCAL0826	K562_RS04215	897698	898885	+	395	COG2814G	major facilitator superfamily protein
452273	206559220	BCAL0827	K562_RS04220	898985	899542	+	185	COG0629L	single-stranded DNA-binding protein
452274	206559221	BCAL0828	K562_RS04225	899665	900195	+	176	COG3663L	putative G/U mismatch-specific DNA glycosylase
452274	206559222	BCAL0829	K562_RS04230	900200	900805	+	201	COG2094L	3-methyladenine DNA glycosylase
452274	206559223	BCAL0830	K562_RS04235	900856	901671	+	271	COG1192D	putative ParA family protein
452275	206559228	BCAL0835	K562_RS04260	905603	905932	-	109	-	hypothetical protein
452275	206559229	BCAL0836	K562_RS04265	905929	906432	-	167	COG4706I	hypothetical protein
452275	206559230	BCAL0837	K562_RS04270	906429	907247	-	272	-	hypothetical protein
452275	206559231	BCAL0838	K562_RS04275	907256	908479	-	407	COG0304IQ	3-oxoacyl-(acyl carrier protein) synthase I
452276	206559232	BCAL0839	K562_RS04280	908543	909436	-	297	COG0726G	putative polysaccharide deacetylase
452276	206559233	BCAL0840	K562_RS04285	909433	911901	-	822	COG4258R	MMPL family membrane protein
452276	206559234	BCAL0841	K562_RS04290	911901	912545	-	214	COG2834M	hypothetical protein
452276	206559235	BCAL0842	K562_RS04295	912542	913525	-	327	COG4261R	hypothetical protein
452276	206559236	BCAL0843	K562_RS04300	913522	915279	-	585	COG0365I	AMP-binding enzyme family protein
452276	206559237	BCAL0844	K562_RS04305	915339	915992	-	217	COG4648S	hypothetical protein
452277	206559238	BCAL0845	#N/A	916559	916822	+	87	-	acyl carrier protein
452277	206559239	BCAL0846	K562_RS04315	916892	917608	+	238	COG1028IQR	short chain dehydrogenase
452277	206559240	BCAL0847	K562_RS04320	917646	918950	+	434	COG0251J	putative dioxygenase
452278	206559243	BCAL0850	K562_RS04335	920934	922634	-	566	COG1620C	glycolate permease
452278	206559244	BCAL0851	K562_RS04340	922683	924128	-	481	COG1139C	putative iron-sulphur cluster containing protein
452278	206559245	BCAL0852	K562_RS04345	924125	924850	-	241	COG1556S	hypothetical protein
452278	206559246	BCAL0853	K562_RS04350	924847	925644	-	265	COG0247C	hypothetical protein
452279	206559254	BCAL0861	K562_RS04390	933259	934854	+	531	COG2814G	major facilitator superfamily protein
452279	206559255	BCAL0862	K562_RS04395	934913	935359	+	148	COG1846K	MarR family regulatory protein
452280	206559258	BCAL0865	K562_RS04410	937677	938504	+	275	COG1737K	RpiR family regulatory protein
452280	206559259	BCAL0866	K562_RS04415	938507	939988	+	493	COG3653Q	D-aminoacylase
452280	206559260	BCAL0867	K562_RS04420	940067	940453	+	128	COG0251J	YjgF family protein
452281	206559261	BCAL0868	K562_RS04425	940536	941366	-	276	COG2904S	7-cyano-7-deazaguanine reductase
452281	206559262	BCAL0869	K562_RS04430	941379	942902	-	507	COG1171E	threonine dehydratase
452282	206559263	BCAL0870	K562_RS04435	943488	947513	+	1341	COG0247C	putative oxidoreductase
452282	206559264	BCAL0871	K562_RS04440	947598	948041	+	147	COG0537FGR	hypothetical protein
452282	206559265	BCAL0872	K562_RS04445	948038	948451	+	137	COG3536S	hypothetical protein
452282	206559266	BCAL0873	K562_RS04450	948504	949235	+	243	COG2226H	ubiquinone/menaquinone biosynthesis methyltransferase
452282	206559267	BCAL0874	K562_RS04455	949277	950308	+	343	COG4395S	hypothetical protein
452283	206559268	BCAL0875	K562_RS04460	950473	951099	+	208	COG3165S	hypothetical protein
452283	206559269	BCAL0876	K562_RS04465	951112	952689	+	525	COG0661R	putative ubiquinone biosynthesis protein UbiB
452283	206559270	BCAL0877	K562_RS04470	952707	953333	+	208	-	putative methyltransferase
452284	206559271	BCAL0878	K562_RS04475	953429	953782	+	117	COG2331S	hypothetical protein
452284	206559272	BCAL0879	K562_RS04480	953847	954494	+	215	COG2928S	hypothetical protein
452284	206559273	BCAL0880	K562_RS04485	954561	956363	+	600	COG0173J	aspartyl-tRNA synthetase
452285	206559274	BCAL0881	K562_RS04490	956523	957017	+	164	COG0494LR	dATP pyrophosphohydrolase
452285	206559275	BCAL0882	K562_RS04495	957014	958288	+	424	COG1502I	putative phospholipase D
452286	206559276	BCAL0883	K562_RS04500	958489	959088	+	199	COG1309K	TetR family regulatory protein
452286	206559277	BCAL0884	K562_RS04505	959147	960934	+	595	COG1960I	putative acyl-CoA dehydrogenase oxidoreductase protein
452286	206559278	BCAL0885	K562_RS04510	961048	963483	+	811	COG1250I	putative 3-hydroxyacyl-CoA dehydrogenase oxidoreductase
452286	206559279	BCAL0886	K562_RS04515	963554	964753	+	399	COG0183I	acetyl-CoA acetyltransferase
452287	206559285	BCAL0892	K562_RS04545	969788	970510	-	240	COG1208MJ	putative nucleotidyl transferase
452287	206559286	BCAL0893	K562_RS04550	970533	971582	-	349	COG3178R	phosphotransferase enzyme family protein
452288	206559287	BCAL0894	K562_RS04555	971807	974167	+	786	COG1452M	hypothetical protein
452288	206559288	BCAL0895	K562_RS04560	974249	975577	+	442	COG0760O	putative peptidyl-prolyl cis-trans isomerase
452288	206559289	BCAL0896	K562_RS04565	975589	976578	+	329	COG1995H	4-hydroxythreonine-4-phosphate dehydrogenase
452289	206559293	BCAL0900	K562_RS04585	979351	980238	-	295	COG1451R	hypothetical protein
452289	206559294	BCAL0901	K562_RS04590	980284	981048	-	254	COG0204I	putative acyltransferase
452289	206559295	BCAL0902	K562_RS04595	981092	981655	-	187	COG0241E	D,D-heptose 1,7-bisphosphate phosphatase
452289	206559296	BCAL0903	K562_RS04600	981666	983765	-	699	COG0751J	glycyl-tRNA synthetase subunit beta
452289	206559297	BCAL0904	#N/A	983788	984792	-	334	COG0752J	glycyl-tRNA synthetase subunit alpha
452290	206559299	BCAL0906	K562_RS04615	986795	988495	-	566	COG0815M	apolipoprotein N-acyltransferase
452290	206559300	BCAL0907	K562_RS04620	988548	989435	-	295	COG4535P	putative cation transporter efflux protein
452291	206559301	BCAL0908	K562_RS04630	989923	990555	-	210	COG3703P	ChaC-like protein
452291	206559302	BCAL0909	K562_RS04635	990568	991344	-	258	COG0319R	unkown domain/putative metalloprotease fusion protein
452292	206559303	BCAL0910	K562_RS04640	991496	992542	-	348	COG1702T	putative PhoH-family protein
452292	206559304	BCAL0911	K562_RS04645	992572	993945	-	457	COG0621J	(dimethylallyl)adenosine tRNA methylthiotransferase
452293	206559310	BCAL0917	K562_RS04675	999434	1000420	-	328	COG0673R	putative oxidoreductase
452293	206559311	BCAL0918	K562_RS04680	1000459	1001286	-	275	COG4130G	hypothetical protein
452293	206559312	BCAL0919	K562_RS04685	1001327	1002352	-	341	-	hypothetical protein
452294	206559314	BCAL0921	K562_RS04695	1003735	1004817	+	360	COG3239I	fatty acid desaturase
452294	206559315	BCAL0922	K562_RS04700	1004854	1005162	+	102	COG2146PR	2Fe-2S ferredoxin
452294	206559316	BCAL0923	K562_RS04705	1005167	1006417	+	416	COG1251C	putative oxidoreductases
452295	206559318	BCAL0925	K562_RS04715	1007276	1008787	-	503	COG0554C	glycerol kinase
452295	206559319	BCAL0926	K562_RS04720	1008883	1010406	-	507	COG0578C	glycerol-3-phosphate dehydrogenase
452296	206559324	BCAL0931	K562_RS04745	1014490	1015317	+	275	-	hypothetical protein
452296	206559325	BCAL0932	K562_RS04750	1015388	1015894	+	168	-	hypothetical protein
452297	206559327	BCAL0934	K562_RS04760	1017459	1018757	-	432	COG2010C	putative periplasmic cytochrome c containing protein
452297	206559328	BCAL0935	K562_RS04765	1018777	1019541	-	254	COG2863C	putative periplasmic cytochrome c protein
452298	206559336	BCAL0943	K562_RS04810	1028948	1029298	-	116	COG0662G	hypothetical protein
452298	206559337	BCAL0944	K562_RS04815	1029319	1030002	-	227	COG4977K	DJ-1/PfpI family protein
452299	206559344	BCAL0951	K562_RS04855	1038662	1040209	-	515	COG0642T	two-component regulatory system, sensor kinase protein
452299	206559345	BCAL0952	K562_RS04860	1040227	1040955	-	242	COG0745TK	two-component regulatory system, response regulator protein
452300	206559346	BCAL0953	K562_RS04870	1041169	1042212	+	347	COG0468L	recombinase A
452300	206559347	BCAL0954	K562_RS04875	1042212	1043075	+	287	COG2137R	recombination regulator RecX
452301	206559348	BCAL0955	K562_RS04880	1043231	1043821	+	196	-	hypothetical protein
452301	206559349	BCAL0956	K562_RS04885	1043890	1045056	+	388	COG0045C	succinyl-CoA synthetase subunit beta
452301	206559350	BCAL0957	K562_RS04890	1045121	1046002	+	293	COG0074C	succinyl-CoA synthetase subunit alpha
452302	206559357	BCAL0964	K562_RS04925	1053136	1053723	-	195	-	hypothetical protein
452302	206559358	BCAL0965	K562_RS04930	1053716	1054753	-	345	COG0429R	putative hydrolase
452302	206559359	BCAL0966	K562_RS04935	1054787	1055233	-	148	-	hypothetical protein
452303	206559362	BCAL0969	#N/A	1056864	1057769	-	301	COG2207K	AraC family regulatory protein
452303	206559363	BCAL0970	#N/A	1057790	1058275	-	161	COG3045S	CreA protein 2
452304	206559366	BCAL0973	#N/A	1060610	1061272	+	220	COG1556S	hypothetical protein
452304	206559367	BCAL0974	#N/A	1061316	1062746	+	476	COG1055P	hypothetical protein
452304	206559368	BCAL0975	#N/A	1062828	1063817	+	329	COG1052CHR	putative 2-ketogluconate reductase
452304	206559369	BCAL0976	#N/A	1063820	1065289	+	489	COG1322S	RmuC family protein
452305	206559370	BCAL0977	#N/A	1065380	1065865	-	161	COG0456R	acetyltransferase (GNAT) family protein
452305	206559371	BCAL0978	#N/A	1065862	1066137	-	91	-	hypothetical protein
452305	206559372	BCAL0979	#N/A	1066177	1067442	-	421	COG0303H	molybdopterin biosynthesis protein MoeA 2
452306	206559373	BCAL0980	#N/A	1067554	1068171	-	205	COG0746H	molybdopterin-guanine dinucleotide biosynthesis protein MobA
452306	206559374	BCAL0981	#N/A	1068194	1069306	-	370	COG2896H	molybdenum cofactor biosynthesis protein A
452307	206559376	BCAL0983	#N/A	1073321	1074325	+	334	COG0564J	ribosomal large subunit pseudouridine synthase C 2
452307	206559377	BCAL0984	#N/A	1074331	1074990	+	219	COG0546R	haloacid dehalogenase-like hydrolase
452307	206559378	BCAL0985	#N/A	1074987	1075388	+	133	COG2146PR	Rieske iron-sulphur protein
452307	206559379	BCAL0986	#N/A	1075401	1076393	+	330	COG0616OU	family S49 serine peptidase
452308	206559380	BCAL0987	#N/A	1076462	1077184	-	240	COG0313R	putative tetrapyrrole methylase
452308	206559381	BCAL0988	#N/A	1077181	1077813	-	210	COG0424D	Maf-like protein
452309	206559382	BCAL0989	#N/A	1078044	1078679	+	211	COG1399R	hypothetical protein
452309	206559383	BCAL0990	#N/A	1078778	1078957	+	59	COG0333J	50S ribosomal protein L32
452310	206559384	BCAL0991	#N/A	1079087	1080193	+	368	COG0416I	putative glycerol-3-phosphate acyltransferase PlsX
452310	206559385	BCAL0992	#N/A	1080194	1081183	+	329	COG0332I	3-oxoacyl-(acyl carrier protein) synthase III
452310	206559386	BCAL0993	#N/A	1081268	1082200	+	310	COG0331I	malonyl CoA-acyl carrier protein transacylase 2
452310	206559387	BCAL0994	#N/A	1082237	1082986	+	249	COG1028IQR	3-ketoacyl-(acyl-carrier-protein) reductase
452311	206559389	BCAL0996	#N/A	1083535	1084767	+	410	COG0304IQ	3-oxoacyl-(acyl carrier protein) synthase II
452311	206559390	BCAL0997	#N/A	1084779	1085243	+	154	-	hypothetical protein
452312	206559392	BCAL0999	#N/A	1086009	1086638	+	209	COG3073T	sigma-E factor negative regulatory protein 2
452312	206559393	BCAL1000	#N/A	1086644	1087696	+	350	COG3026T	sigma-E factor regulatory protein RseB 2
452312	206559394	BCAL1001	#N/A	1087713	1089197	+	494	COG0265O	serine protease MucD 2
452312	206559395	BCAL1002	#N/A	1089205	1089441	+	78	-	family S33 serine peptidase
452313	206559396	BCAL1003	#N/A	1089631	1091424	+	597	COG0481M	GTP-binding protein LepA
452313	206559397	BCAL1004	#N/A	1091441	1092334	+	297	COG0681U	signal peptidase I
452314	206559398	BCAL1005	#N/A	1092488	1093717	+	409	COG0571K	ribonuclease III
452314	206559399	BCAL1006	#N/A	1093778	1094677	+	299	COG1159R	GTP-binding protein Era
452314	206559400	BCAL1007	#N/A	1094664	1095500	+	278	COG1381L	DNA repair protein RecO
452314	206559401	BCAL1008	#N/A	1095497	1096273	+	258	COG0854H	pyridoxine 5'-phosphate synthase
452314	206559402	BCAL1009	#N/A	1096355	1096789	+	144	COG0736I	4'-phosphopantetheinyl transferase
452314	206559403	BCAL1010	#N/A	1096806	1097834	+	342	COG1472G	beta-hexosaminidase
452315	206559411	BCAL1022	#N/A	1109499	1110047	-	182	COG1247M	acetyltransferase (GNAT) family protein
452315	206559412	BCAL1023	#N/A	1110098	1110718	-	206	-	putative DNA-binding protein
452316	206559413	BCAL1024	#N/A	1110866	1111102	+	78	-	hypothetical protein
452316	206559414	BCAL1025	#N/A	1111102	1111908	+	268	COG0024J	putative methionine aminopeptidase
452317	206559419	BCAL1032	K562_RS13520	1116367	1117236	-	289	COG3336S	hypothetical protein
452317	206559420	BCAL1033	K562_RS13515	1117247	1117693	-	148	COG2847S	hypothetical protein
452317	206559421	BCAL1034	K562_RS13510	1117702	1118337	-	211	COG1999R	SCO1/SenC family protein
452318	206559422	BCAL1035	K562_RS13505	1118616	1119368	+	250	COG1877G	putative trehalose-phosphatase
452318	206559423	BCAL1036	#N/A	1119365	1120750	+	461	COG0380G	alpha,alpha-trehalose-phosphate synthase
452319	206559424	BCAL1037	#N/A	1120837	1121361	+	174	COG2963L	putative transposase
452319	206559425	BCAL1038	#N/A	1121361	1122197	+	278	COG2801L	putative transposase
452320	206559428	BCAL1041	K562_RS13480	1125967	1126770	+	267	-	hypothetical protein
452320	206559429	BCAL1042	K562_RS13475	1126810	1127274	+	154	COG3556S	hypothetical protein
452321	206559438	BCAL1051	K562_RS13430	1139046	1140467	+	473	COG1032C	radical SAM superfamily protein
452321	206559439	BCAL1052	K562_RS13425	1140471	1141355	+	294	COG3394S	hypothetical protein
452321	206559440	BCAL1053	K562_RS13420	1141352	1142401	+	349	-	hypothetical protein
452322	206559442	BCAL1055	K562_RS13410	1143412	1144101	+	229	COG4215E	histidine transport system permease
452322	206559443	BCAL1056	K562_RS13405	1144098	1144811	+	237	COG4160E	histidine transport system permease
452322	206559444	BCAL1057	K562_RS13400	1144832	1145632	+	266	COG4598E	histidine ABC transporter ATP-binding protein
452322	206559445	BCAL1058	K562_RS13395	1145664	1146695	+	343	COG4977K	AraC family regulatory protein
452323	206559446	BCAL1059	K562_RS13390	1147734	1148927	+	397	COG4992E	bifunctional N-succinyldiaminopimelate-aminotransferase/acetylornithine transaminase protein
452323	206559447	BCAL1060	K562_RS13385	1148958	1150025	+	355	COG3138E	putative arginine N-succinyltransferase subunit alpha
452323	206559448	BCAL1061	K562_RS13380	1150022	1151053	+	343	COG3138E	putative arginine N-succinyltransferase subunit beta
452323	206559449	BCAL1062	K562_RS13375	1151061	1152524	+	487	COG1012C	succinylglutamic semialdehyde dehydrogenase
452323	206559450	BCAL1063	K562_RS13370	1152539	1153879	+	446	COG3724E	succinylarginine dihydrolase
452323	206559451	BCAL1064	K562_RS13365	1153887	1154930	+	347	COG2988E	succinylglutamate desuccinylase
452324	206559453	BCAL1066	#N/A	1156157	1156993	-	278	COG2801L	putative integrase
452324	206559454	BCAL1067	#N/A	1156993	1157520	-	175	COG2963L	putative transposase
452325	206559455	BCAL1068	K562_RS13350	1157624	1159135	-	503	COG1639T	hypothetical protein
452325	206559456	BCAL1069	K562_RS13345	1159161	1160903	-	580	COG2200T	putative cyclic-di-GMP signaling protein
452326	206559461	BCAL1074	K562_RS13320	1164925	1165365	+	146	COG2080C	isoquinoline 1-oxidoreductase subunit alpha
452326	206559462	BCAL1075	K562_RS13315	1165349	1167553	+	734	COG1529C	putative isoquinoline 1-oxidoreductase subunit beta
452327	206559463	BCAL1076	K562_RS13310	1167642	1168730	+	362	COG3203M	hypothetical protein
452327	206559464	BCAL1077	K562_RS13305	1168762	1169724	+	320	COG2207K	AraC family regulatory protein
452327	206559465	BCAL1078	K562_RS13300	1169702	1170397	+	231	COG1414K	hypothetical protein
452328	206559466	BCAL1079	K562_RS13295	1170559	1173867	-	1102	COG0841V	multidrug resistance protein MdtC
452328	206559467	BCAL1080	K562_RS13290	1173871	1176990	-	1039	COG0841V	multidrug resistance protein MdtB
452328	206559468	BCAL1081	K562_RS13285	1177006	1178379	-	457	COG0845M	multidrug resistance protein MdtA
452329	206559476	BCAL1090	K562_RS13240	1186717	1187490	-	257	COG3842E	ABC transporter ATP-binding protein
452329	206559477	BCAL1091	K562_RS13235	1187495	1189195	-	566	COG1178P	ABC transporter membrane protein
452329	206559478	BCAL1092	K562_RS13230	1189185	1190228	-	347	COG1840P	ABC transporter extracellular solute-binding protein
452330	206559482	BCAL1096	K562_RS13210	1194899	1198261	+	1120	COG1330L	putative exodeoxyribonuclease V gamma chain
452330	206559483	BCAL1097	K562_RS13205	1198258	1201965	+	1235	COG1074L	putative exodeoxyribonuclease V beta chain
452330	206559484	BCAL1098	K562_RS13200	1201962	1204271	+	769	COG0507L	putative exodeoxyribonuclease V alpha chain
452330	206559485	BCAL1099	K562_RS13195	1204268	1204672	+	134	COG1186J	peptidyl-tRNA hydrolase domain-containing
452331	206559492	BCAL1106	K562_RS13155	1211250	1211882	+	210	COG4117C	cytochrome b561 family protein
452331	206559493	BCAL1107	K562_RS13150	1211912	1212700	+	262	COG2041R	putative oxidoreductase
452332	206559494	BCAL1108	K562_RS13145	1212735	1213016	-	93	COG5606S	putative DNA-binding protein
452332	206559495	BCAL1109	K562_RS13140	1213013	1213366	-	117	COG4679S	phage derived protein, Gp49-like
452333	206559498	BCAL1112	K562_RS13125	1216430	1217254	-	274	COG1409R	putative phosphodiesterase
452333	206559499	BCAL1113	K562_RS13120	1217339	1218370	-	343	COG3842E	ABC transporter ATP-binding protein
452334	206559500	BCAL1114	K562_RS13115	1218384	1219232	-	282	COG1177E	putative ABC transporter membrane protein
452334	206559501	BCAL1115	K562_RS13110	1219297	1220121	-	274	COG0555O	putative ABC transporter membrane protein
452334	206559502	BCAL1116	K562_RS13105	1220139	1221167	-	342	COG1840P	extracellular solute-binding protein
452334	206559503	BCAL1117	K562_RS13100	1221242	1222267	-	341	COG1609K	LacI family regulatory protein
452335	206559506	BCAL1120	#N/A	1225499	1225702	+	67	-	hypothetical protein
452335	206559507	BCAL1121	#N/A	1225706	1226032	+	108	-	hypothetical protein
452335	206559508	BCAL1122	K562_RS13075	1226078	1227535	+	485	-	hypothetical protein
452335	206559509	BCAL1123	#N/A	1227532	1227840	+	102	-	hypothetical protein
452336	206559512	BCAL1127	K562_RS13050	1231981	1232850	-	289	COG2856E	hypothetical protein
452336	206559513	BCAL1128	K562_RS13045	1232843	1233166	-	107	COG1396K	putative DNA-binding protein
452337	206559515	BCAL1130	K562_RS13035	1233593	1234837	+	414	-	hypothetical protein
452337	206559516	BCAL1131	#N/A	1234838	1235308	+	156	-	hypothetical protein
452338	206559520	BCAL1141	#N/A	1240206	1240472	+	88	-	putative transposase
452338	206559521	BCAL1142	#N/A	1240505	1241335	+	276	COG2801L	transposase
452339	206559522	BCAL1144	K562_RS12995	1242681	1243580	+	299	-	hypothetical protein
452339	206559523	BCAL1145	K562_RS12990	1243658	1245031	+	457	-	hypothetical protein
452340	206559525	BCAL1147	K562_RS12980	1246928	1248049	+	373	COG0438M	glycosyltransferase
452340	206559526	BCAL1148	K562_RS12975	1248046	1248807	+	253	COG0726G	putative polysaccharide deacetylase
452341	206559529	BCAL1151	K562_RS12960	1252017	1252754	-	245	COG1028IQR	putative short-chain dehydrogenase
452341	206559530	BCAL1152	K562_RS12955	1252797	1253699	-	300	COG4313C	hypothetical protein
452341	206559531	BCAL1153	K562_RS12950	1253723	1255252	-	509	COG1012C	putative salicylaldehyde dehydrogenase
452342	206559533	BCAL1155	K562_RS12940	1256839	1257591	-	250	COG3473Q	putative maleate cis-trans isomerase
452342	206559534	BCAL1156	K562_RS12935	1257623	1258993	-	456	COG2814G	putative 4-hydroxybenzoate transporter
452342	206559535	BCAL1157	K562_RS12930	1259005	1260144	-	379	COG0654HC	putative monooxygenase
452342	206559536	BCAL1158	K562_RS12925	1260156	1260638	-	160	COG0824R	putative thioesterase
452342	206559537	BCAL1159	K562_RS12920	1260635	1262302	-	555	COG1021Q	putative 2,3-dihydroxybenzoate-AMP ligase
452342	206559538	BCAL1160	K562_RS12915	1262324	1263205	-	293	COG0346E	glyoxalase/bleomycin resistance protein/dioxygenase superfamily protein
452342	206559539	BCAL1161	K562_RS12910	1263269	1264552	-	427	-	hypothetical protein
452343	206559541	BCAL1162a	#N/A	1267171	1267554	+	127	COG2963L	putative transposase
452343	206559542	BCAL1163	#N/A	1267551	1267889	+	112	COG3436L	putative transposase
452343	206559543	BCAL1164	#N/A	1267953	1269506	+	517	COG3436L	putative transposase
452344	206559544	BCAL1165	K562_RS12885	1270536	1273043	+	835	COG3501S	hypothetical protein
452344	206559545	BCAL1166	K562_RS12880	1273104	1275986	+	960	-	hypothetical protein
452344	206559546	BCAL1167	#N/A	1275996	1276532	+	178	-	hypothetical protein
452345	206559550	BCAL1173	#N/A	1280799	1282370	-	523	COG3436L	putative transposase
452345	206559551	BCAL1174	#N/A	1282422	1282769	-	115	COG3436L	putative transposase
452345	206559552	BCAL1175	#N/A	1282766	1283161	-	131	COG2963L	putative transposase
452346	206559553	BCAL1176	K562_RS12835	1283421	1284362	-	313	COG1566V	putative fusaric acid resistance transport protein
452346	206559554	BCAL1176a	#N/A	1284365	1284568	-	67	-	hypothetical protein
452346	206559555	BCAL1177	#N/A	1284579	1286774	-	731	COG1289S	putative fusaric acid resistance transporter protein
452346	206559556	BCAL1178	#N/A	1286844	1288304	-	486	COG1538MU	putative fusaric acid resistance outer membrane efflux protein
452346	206559557	BCAL1179	K562_RS12815	1288301	1289314	-	337	COG0583K	LysR family regulatory protein
452347	206559563	BCAL1186	K562_RS12780	1297008	1298159	+	383	COG0673R	putative oxidoreductase
452347	206559564	BCAL1187	K562_RS12775	1298163	1299326	+	387	-	hypothetical protein
452347	206559565	BCAL1188	K562_RS12770	1299326	1300171	+	281	COG1082G	hypothetical protein
452348	206559570	BCAL1193	#N/A	1303821	1304171	-	116	-	hypothetical protein
452348	206559571	BCAL1194	K562_RS12745	1304173	1304472	-	99	-	hypothetical protein
452349	206559573	BCAL1196	K562_RS12735	1305448	1306539	-	363	-	hypothetical protein
452349	206559574	BCAL1197	K562_RS12730	1306536	1307450	-	304	-	hypothetical protein
452350	206559575	BCAL1198	K562_RS12725	1307501	1307716	-	71	-	hypothetical protein
452350	206559576	BCAL1199	K562_RS12720	1307728	1308723	-	331	COG5377L	putative phage-related protein
452351	206559577	BCAL1200	#N/A	1308794	1308994	-	66	-	hypothetical protein
452351	206559578	BCAL1201	K562_RS12710	1308991	1309959	-	322	-	hypothetical protein
452352	206559579	BCAL1202	#N/A	1310052	1310483	-	143	-	hypothetical protein
452352	206559580	BCAL1202A	#N/A	1310476	1310670	-	64	-	hypothetical protein
452352	206559581	BCAL1203	#N/A	1310718	1311389	-	223	-	hypothetical protein
452353	206559585	BCAL1208	K562_RS12680	1317635	1318063	-	142	COG2259S	hypothetical protein
452353	206559586	BCAL1209	K562_RS12675	1318121	1319242	-	373	COG1902C	flavin oxidoreductase/NADH oxidase family protein
452354	206559589	BCAL1212	K562_RS12660	1321481	1322713	+	410	COG1071C	2-oxoisovalerate dehydrogenase subunit alpha
452354	206559590	BCAL1213	K562_RS12655	1322752	1323756	+	334	COG0022C	2-oxoisovalerate dehydrogenase subunit beta
452354	206559591	BCAL1214	K562_RS12650	1323758	1325071	+	437	COG0508C	branched-chain alpha-keto acid dehydrogenase subunit E2
452354	206559592	BCAL1215	K562_RS12645	1325076	1326467	+	463	COG1249C	dihydrolipoamide dehydrogenase
452355	206559595	BCAL1218	K562_RS12630	1328487	1329455	+	322	COG0010E	agmatinase
452355	206559596	BCAL1219	K562_RS12625	1329448	1329912	+	154	COG1246E	putative acetyltransferase
452356	206559600	BCAL1223	K562_RS12605	1334278	1335588	+	436	COG2211G	major facilitator superfamily protein
452356	206559601	BCAL1224	K562_RS12600	1335614	1336891	+	425	COG0624E	allantoate amidohydrolase
452356	206559602	BCAL1225	K562_RS12595	1336915	1337937	+	340	COG0123BQ	putative aminohydrolase
452357	206559610	BCAL1233	K562_RS12555	1345815	1346225	-	136	COG0071O	putative heat shock Hsp20-related protein
452357	206559611	BCAL1234	K562_RS12550	1346242	1346679	-	145	COG0071O	putative heat shock protein
452358	206559615	BCAL1238	K562_RS12530	1349477	1349872	+	131	-	putative malonate transport-related system membrane protein
452358	206559616	BCAL1239	K562_RS12525	1349893	1350651	+	252	-	putative malonate transport-related system membrane protein
452359	206559617	BCAL1240	K562_RS12520	1350785	1352431	+	548	COG4670I	putative malonate decarboxylase alpha-subunit
452359	206559618	BCAL1241	K562_RS12515	1352442	1352756	+	104	-	malonate decarboxylase subunit delta
452359	206559619	BCAL1242	K562_RS12510	1352753	1353688	+	311	COG0777I	malonate decarboxylase subunit beta
452359	206559620	BCAL1243	K562_RS12505	1353675	1354382	+	235	-	putative malonate decarboxylase gamma-subunit
452359	206559621	BCAL1244	K562_RS12500	1354369	1355037	+	222	-	phosphoribosyl-dephospho-CoA transferase
452359	206559622	BCAL1245	K562_RS12495	1355034	1355900	+	288	COG1767H	putative coenzyme-A synthase
452359	206559623	BCAL1246	K562_RS12490	1355897	1356829	+	310	COG0331I	putative malonyl CoA-acyl carrier protein transacylase
452360	206559632	BCAL1255	K562_RS12445	1363923	1364366	-	147	COG0328L	ribonuclease HI
452360	206559633	BCAL1256	K562_RS12440	1364363	1365175	-	270	COG2226H	putative methyltransferase
452361	206559635	BCAL1258	K562_RS12430	1366167	1367753	+	528	COG0741M	putative exported transglycosylase protein
452361	206559636	BCAL1259	K562_RS12425	1367849	1369126	+	425	COG2814G	major facilitator superfamily protein
452362	206559637	BCAL1260	K562_RS12420	1369492	1370637	+	381	COG0505EF	carbamoyl phosphate synthase small subunit
452362	206559638	BCAL1261	K562_RS12415	1370674	1371333	+	219	COG1280E	leucine export protein LeuE
452362	206559639	BCAL1262	K562_RS12410	1371383	1374637	+	1084	COG0458EF	carbamoyl phosphate synthase large subunit
452363	206559640	BCAL1263	K562_RS12405	1374756	1375232	+	158	COG0782K	transcription elongation factor GreA
452363	206559641	BCAL1264	K562_RS12400	1375247	1375705	+	152	-	hypothetical protein
452364	206559644	BCAL1267	K562_RS12385	1377324	1379222	+	632	COG0465O	FtsH endopeptidase
452364	206559645	BCAL1268	K562_RS12380	1379314	1380192	+	292	COG0294H	dihydropteroate synthase
452364	206559646	BCAL1269	K562_RS12375	1380220	1381575	+	451	COG1109G	phosphoglucosamine mutase
452365	206559647	BCAL1270	K562_RS12370	1382015	1383049	+	344	COG0226P	phosphate transport system substrate-binding exported periplasmic protein
452365	206559648	BCAL1271	K562_RS12365	1383144	1384130	+	328	COG0573P	phosphate transporter permease subunit PstC
452365	206559649	BCAL1272	K562_RS12360	1384169	1385020	+	283	COG0581P	phosphate transporter permease subunit PtsA
452365	206559650	BCAL1273	K562_RS12355	1385036	1385884	+	282	COG1117P	phosphate transporter ATP-binding protein
452365	206559651	BCAL1274	K562_RS12350	1385903	1386607	+	234	COG0704P	phosphate transport system-related protein
452365	206559652	BCAL1275	K562_RS12345	1386639	1387340	+	233	COG0745TK	phosphate regulon two-component regulatory system response regulator protein
452365	206559653	BCAL1276	K562_RS12340	1387398	1388717	+	439	COG5002T	putative phosphate regulon two-component regulatory system sensor kinase protein
452366	206559660	BCAL1285	K562_RS12295	1395825	1397204	-	459	COG0534V	MATE family transporter protein
452366	206559661	BCAL1286	K562_RS12290	1397215	1397538	-	107	COG5626S	hypothetical protein
452367	206559669	BCAL1294	K562_RS12245	1406501	1408606	+	701	COG3501S	hypothetical protein
452367	206559670	BCAL1295	#N/A	1408618	1409910	+	430	COG5351S	hypothetical protein
452367	206559671	BCAL1296	K562_RS12240	1409910	1411085	+	391	-	hypothetical protein
452368	206559672	BCAL1297	K562_RS12230	1411196	1411993	+	265	COG0666R	hypothetical protein
452368	206559673	BCAL1298	#N/A	1412009	1413058	+	349	-	hypothetical protein
452368	206559674	BCAL1299	#N/A	1413060	1413506	+	148	-	hypothetical protein
452368	206559675	BCAL1300	K562_RS12215	1413509	1413943	+	144	-	hypothetical protein
452369	206559678	BCAL1306	#N/A	1420374	1421147	-	257	COG1484L	putative IstB-like ATP binding protein
452369	206559679	BCAL1307	#N/A	1421144	1422172	-	342	COG4584L	putative integrase
452370	206559681	BCAL1315	K562_RS12190	1428615	1433486	+	1623	COG1112L	hypothetical protein
452370	206559682	BCAL1316	K562_RS12185	1433479	1435032	+	517	-	hypothetical protein
452371	206559687	BCAL1321	K562_RS12160	1441964	1443781	-	605	COG0449M	glucosamine--fructose-6-phosphate aminotransferase
452371	206559688	BCAL1322	K562_RS12155	1443831	1444919	-	362	-	hypothetical protein
452372	206559690	BCAL1324	K562_RS12145	1447484	1448254	-	256	-	hypothetical protein
452372	206559691	BCAL1325	K562_RS12140	1448268	1449281	-	337	-	hypothetical protein
452372	206559692	BCAL1326	K562_RS12135	1449292	1450287	-	331	-	hypothetical protein
452372	206559693	BCAL1327	K562_RS12130	1450291	1451853	-	520	COG1215M	putative glycosyltransferase
452373	206559696	BCAL1330	K562_RS12115	1455911	1456372	+	153	COG2080C	2Fe-2S ferredoxin
452373	206559697	BCAL1331	K562_RS12110	1456369	1458693	+	774	COG1529C	putative aldehyde dehydrogenase
452373	206559698	BCAL1332	K562_RS12105	1458767	1459534	+	255	COG0235G	aldolase II superfamily protein
452373	206559699	BCAL1333	K562_RS12100	1459644	1461473	+	609	COG1960I	putative Acyl-CoA dehydrogenase
452374	206559702	BCAL1336	K562_RS12085	1463507	1465510	+	667	COG1902C	putative 2,4-dienoyl-CoA reductase
452374	206559703	BCAL1337	K562_RS12080	1465558	1465998	+	146	-	hypothetical protein
452375	206559704	BCAL1338	K562_RS12075	1466024	1467091	-	355	COG2267I	hypothetical protein
452375	206559705	BCAL1339	K562_RS12070	1467105	1468763	-	552	COG0654HC	3-(3-hydroxyphenyl)propionate hydroxylase
452375	206559706	BCAL1340	K562_RS12065	1468815	1469882	-	355	COG1454C	putative maleylacetate reductase
452375	206559707	BCAL1341	K562_RS12060	1469890	1470192	-	100	-	hypothetical protein
452375	206559708	BCAL1342	K562_RS12055	1470189	1471070	-	293	COG3485Q	putative hydroxyquinol 1,2-dioxygenase
452376	206559711	BCAL1345	K562_RS12040	1473322	1475532	+	736	COG1629P	putative TonB-dependent siderophore receptor
452376	206559712	BCAL1346	K562_RS12035	1475544	1476329	+	261	COG1120PH	putative Fe uptake system ATP-binding protein
452376	206559713	BCAL1347	#N/A	1476335	1477315	+	326	COG0614P	putative Fe uptake system extracellular binding protein
452376	206559714	BCAL1348	K562_RS12025	1477312	1478352	+	346	COG0609P	FecCD-family membrane transporter protein
452377	206559715	BCAL1349	K562_RS12020	1478399	1479790	-	463	COG0642T	two-component regulatory system, sensor kinase protein
452377	206559716	BCAL1350	K562_RS12015	1479791	1480516	-	241	COG0745TK	two-component regulatory system, response regulator protein
452378	206559719	BCAL1353	K562_RS12000	1482337	1483734	-	465	-	hypothetical protein
452378	206559720	BCAL1354	K562_RS11995	1483771	1484034	-	87	COG4104S	hypothetical protein
452379	206559721	BCAL1355	K562_RS11990	1484514	1487309	+	931	COG3501S	hypothetical protein
452379	206559722	BCAL1356	K562_RS11985	1487312	1488166	+	284	-	hypothetical protein
452380	206559723	BCAL1357	K562_RS11980	1488251	1488859	+	202	-	hypothetical protein
452380	206559724	BCAL1358	K562_RS11975	1488856	1491255	+	799	-	hypothetical protein
452380	206559725	BCAL1359	K562_RS11970	1491317	1495018	+	1233	COG3501S	hypothetical protein
452381	206559727	BCAL1362	K562_RS11960	1496284	1499088	+	934	COG3501S	hypothetical protein
452381	206559728	BCAL1363	K562_RS11955	1499094	1499984	+	296	-	hypothetical protein
452381	206559729	BCAL1364	K562_RS11950	1499981	1500355	+	124	COG3152S	hypothetical protein
452381	206559730	BCAL1365	K562_RS11945	1500364	1500843	+	159	-	putative lipoprotein
452381	206559731	BCAL1366	K562_RS11940	1500849	1502972	+	707	-	hypothetical protein
452382	206559736	BCAL1371	K562_RS11910	1507929	1510448	+	839	COG4773P	putative TonB-dependent siderophore receptor
452382	206559737	BCAL1372	K562_RS11905	1510485	1511234	+	249	-	hypothetical protein
452383	206559742	BCAL1377	K562_RS11880	1514429	1515727	+	432	COG2851C	citrate transporter
452383	206559743	BCAL1378	K562_RS11875	1515767	1517125	+	452	-	hypothetical protein
452383	206559744	BCAL1379	K562_RS11870	1517125	1517436	+	103	-	hypothetical protein
452384	206559748	BCAL1383	K562_RS11850	1520628	1521557	-	309	COG4589R	cytidylyltransferase family protein
452384	206559749	BCAL1384	K562_RS11845	1521595	1522227	-	210	COG0204I	putative acyltransferase
452385	206559750	BCAL1385	K562_RS11835	1522695	1523300	+	201	COG0558I	putative CDP-alcohol phosphatidyltransferase
452385	206559751	BCAL1386	K562_RS11830	1523379	1525148	+	589	COG2267I	putative hydrolase
452385	206559752	BCAL1387	K562_RS11825	1525145	1526548	+	467	-	putative phosphatase
452385	206559753	BCAL1388	K562_RS11820	1526548	1527000	+	150	-	hypothetical protein
452386	206559754	BCAL1389	K562_RS11815	1527849	1530182	+	777	-	cellulose synthase regulator protein
452386	206559755	BCAL1390	K562_RS11810	1530264	1531415	+	383	COG3405G	endo-1,4-D-glucanase
452387	206559756	BCAL1391	K562_RS11805	1531568	1535305	+	1245	-	putative cellulose biosynthesis protein
452387	206559757	BCAL1392	K562_RS11800	1535322	1537301	+	659	-	hypothetical protein
452387	206559758	BCAL1393	K562_RS11795	1537298	1537531	+	77	-	hypothetical protein
452387	206559759	BCAL1394	K562_RS11790	1537528	1538307	+	259	COG1192D	hypothetical protein
452387	206559760	BCAL1395	K562_RS11785	1538304	1540841	+	845	COG1215M	putative cellulose synthase catalytic subunit
452387	206559761	BCAL1396	K562_RS11780	1540869	1542425	+	518	-	hypothetical protein
452387	206559762	BCAL1397	K562_RS11775	1542407	1542604	+	65	-	hypothetical protein
452388	206559763	BCAL1398	K562_RS11770	1542660	1543544	-	294	COG1741R	pirin-like protein
452388	206559764	BCAL1399	K562_RS11765	1543577	1543969	-	130	COG1765O	OsmC-like protein
452388	206559765	BCAL1400	K562_RS11760	1544014	1545594	-	526	COG0025P	sodium/hydrogen exchanger family protein
452388	206559766	BCAL1401	K562_RS11755	1545620	1545880	-	86	COG4317S	hypothetical protein
452389	206559769	BCAL1403A	K562_RS11740	1547928	1548095	+	55	COG4317S	hypothetical protein
452389	206559770	BCAL1404	K562_RS11735	1548114	1550003	+	629	COG1574R	amidohydrolase family protein
452389	206559771	BCAL1405	K562_RS11730	1550005	1550466	+	153	COG2259S	hypothetical protein
452389	206559772	BCAL1406	K562_RS11725	1550493	1551407	+	304	-	hypothetical protein
452389	206559773	BCAL1407	K562_RS11720	1551404	1552105	+	233	COG3619S	hypothetical protein
452389	206559774	BCAL1408	K562_RS11715	1552102	1553607	+	501	-	hypothetical protein
452390	206559777	BCAL1411	K562_RS11700	1556985	1557371	+	128	-	hypothetical protein
452390	206559778	BCAL1412	K562_RS11695	1557380	1557853	+	157	COG0494LR	NUDIX hydrolase
452391	206559786	BCAL1419	K562_RS11655	1567587	1568123	+	178	COG2816L	putative phosphatase
452391	206559787	BCAL1420	K562_RS11650	1568209	1568724	+	171	COG0824R	putative thioesterase
452391	206559788	BCAL1421	K562_RS11645	1568734	1569669	+	311	COG0559E	putative branched amino acid transport system, membrane protein
452391	206559789	BCAL1422	K562_RS11640	1569662	1570891	+	409	COG4177E	branched-chain amino acid transport system family protein
452391	206559790	BCAL1423	K562_RS11635	1570888	1571640	+	250	COG0411E	ABC transporter ATP-binding protein
452391	206559791	BCAL1424	K562_RS11630	1571637	1572341	+	234	COG0410E	putative branched amino ABC transporter ATP-binding protein
452392	206559794	BCAL1427	K562_RS11615	1573945	1574763	-	272	COG3718G	myo-inositol catabolism protein
452392	206559795	BCAL1428	K562_RS11610	1574820	1575749	-	309	COG1082G	putative amine catabolism-related protein
452392	206559796	BCAL1429	K562_RS11605	1575809	1577692	-	627	COG3962E	putative TPP-binding acetolactate synthase
452392	206559797	BCAL1430	K562_RS11600	1577739	1579694	-	651	COG3892S	putative carbohydrate kinase
452393	206559799	BCAL1432	K562_RS11590	1581005	1582588	+	527	COG1129G	putative sugar ABC transporter ATP-binding protein
452393	206559800	BCAL1433	K562_RS11585	1582616	1583641	+	341	COG1172G	putative sugar transport system permease
452393	206559801	BCAL1434	K562_RS11580	1583685	1584596	+	303	COG1082G	putative myo-inositol catabolism protein
452393	206559802	BCAL1435	K562_RS11575	1584671	1585684	+	337	COG0673R	inositol 2-dehydrogenase
452393	206559803	BCAL1436	K562_RS11570	1585724	1586650	+	308	COG1082G	putative dehydratase
452393	206559804	BCAL1437	K562_RS11565	1586683	1587855	+	390	COG0673R	putative oxidoreductase
452394	206559810	BCAL1443	K562_RS11535	1592977	1593693	+	238	COG0745TK	two-component regulatory system, response regulator protein
452394	206559811	BCAL1444	K562_RS11530	1593690	1595051	+	453	COG4254S	hypothetical protein
452394	206559812	BCAL1445	K562_RS11525	1595062	1597449	+	795	COG4252T	two-component regulatory system, sensor kinase protein
452394	206559813	BCAL1446	K562_RS11520	1597487	1598101	+	204	-	putative lipoprotein
452395	206559816	BCAL1449	K562_RS11505	1602125	1604581	+	818	COG0210L	putative helicase
452395	206559817	BCAL1450	K562_RS11500	1604578	1605375	+	265	COG0775F	5'-methylthioadenosine/S-adenosylhomocysteine nucleosidase
452396	206559820	BCAL1453	K562_RS11485	1608785	1609660	-	291	COG1566V	putative fusaric acid resistance transport protein
452396	206559821	BCAL1454	K562_RS11480	1609673	1609876	-	67	-	hypothetical protein
452396	206559822	BCAL1455	K562_RS11475	1609873	1612077	-	734	COG1289S	putative fusaric acid resistance transporter protein
452396	206559823	BCAL1456	K562_RS11470	1612092	1613657	-	521	COG1538MU	putative fusaric acid resistance outer membrane efflux protein
452397	206559826	BCAL1459	K562_RS11455	1615085	1615915	-	276	COG1409R	calcineurin-like phosphoesterase
452397	206559827	BCAL1460	K562_RS11450	1615941	1617362	-	473	COG0277C	putative FAD-binding reductase
452397	206559828	BCAL1461	K562_RS11445	1617381	1617773	-	130	COG3308S	hypothetical protein
452397	206559829	BCAL1462	K562_RS11440	1617770	1618390	-	206	COG0655R	putative Trp repressor binding protein
452398	206559839	BCAL1472	K562_RS11390	1628436	1629140	+	234	COG1788I	succinyl-CoA:3-ketoacid-coenzyme A transferase subunit A
452398	206559840	BCAL1473	K562_RS11385	1629142	1629783	+	213	COG2057I	succinyl-CoA:3-ketoacid-coenzyme A transferase subunit B
452399	206559841	BCAL1474	K562_RS11380	1629860	1630606	-	248	COG1028IQR	short chain dehydrogenase
452399	206559842	BCAL1475	K562_RS11375	1630611	1631621	-	336	COG0726G	putative polysaccharide deacetylase
452399	206559843	BCAL1476	K562_RS11370	1631633	1632190	-	185	COG5485R	hypothetical protein
452400	206559846	BCAL1479	K562_RS11355	1634334	1634687	+	117	COG0251J	endoribonuclease L-PSP family protein
452400	206559847	BCAL1480	K562_RS11350	1634788	1636971	+	727	COG0317TK	GTP pyrophosphokinase
452401	206559849	BCAL1483	K562_RS11330	1640077	1640274	+	65	COG0291J	50S ribosomal protein L35
452401	206559850	BCAL1484	K562_RS11325	1640305	1640664	+	119	COG0292J	50S ribosomal protein L20
452402	206559851	BCAL1485	K562_RS11320	1640813	1641826	+	337	COG0016J	phenylalanyl-tRNA synthetase subunit alpha
452402	206559852	BCAL1486	K562_RS11315	1641924	1644353	+	809	COG0072J	phenylalanyl-tRNA synthetase subunit beta
452403	206559853	BCAL1487	K562_RS11310	1644417	1644812	+	131	COG0776L	integration host factor subunit alpha
452403	206559854	BCAL1488	K562_RS11305	1644871	1645284	+	137	COG0789K	MerR family regulatory protein
452404	206559867	BCAL1501	K562_RS11235	1656939	1657841	+	300	COG0583K	LysR family regulatory protein
452404	206559868	BCAL1502	K562_RS11230	1657916	1659118	+	400	COG0436E	aspartate aminotransferase
452405	206559869	BCAL1503	K562_RS11225	1659391	1660428	+	345	COG1386K	putative transcriptional regulator protein
452405	206559870	BCAL1504	K562_RS11220	1660489	1662240	+	583	COG1187J	RNA pseudouridylate synthase family protein
452406	206559871	BCAL1505	K562_RS11215	1662671	1663129	+	152	COG0779S	hypothetical protein
452406	206559872	BCAL1506	K562_RS11210	1663129	1664604	+	491	COG0195K	transcription elongation factor NusA
452406	206559873	BCAL1507	K562_RS11205	1664696	1667611	+	971	COG0532J	translation initiation factor IF-2
452407	206559874	BCAL1508	K562_RS11200	1667727	1668125	+	132	COG0858J	ribosome-binding factor A
452407	206559875	BCAL1509	K562_RS11195	1668139	1669071	+	310	COG0130J	tRNA pseudouridine synthase B
452408	206559876	BCAL1510	K562_RS11190	1669180	1670739	-	519	COG2814G	putative multidrug resistance transporter protein
452408	206559877	BCAL1511	K562_RS11185	1670768	1671982	-	404	COG1566V	putative multidrug resistance transport protein
452408	206559878	BCAL1512	K562_RS11180	1672035	1673531	-	498	COG1538MU	outer membrane efflux protein
452409	206559881	BCAL1515	K562_RS11165	1676580	1679444	+	954	COG0567C	2-oxoglutarate dehydrogenase E1 component
452409	206559882	BCAL1516	K562_RS11160	1679581	1680858	+	425	COG0508C	dihydrolipoamide succinyltransferase
452409	206559883	BCAL1517	K562_RS11155	1680940	1682370	+	476	COG1249C	dihydrolipoamide dehydrogenase
452409	206559884	BCAL1518	K562_RS11150	1682469	1683566	+	365	COG1485R	AFG1-like ATPase
452410	206559888	BCAL1523	K562_RS11130	1686693	1688117	-	474	-	putative lipoprotein
452410	206559889	BCAL1524	K562_RS11125	1688158	1689831	-	557	-	putative lipoprotein
452411	206559891	BCAL1525a	K562_RS11115	1690767	1691261	+	164	COG4960OU	putative flp type pilus leader peptidase
452411	206559892	BCAL1526	K562_RS11110	1691258	1691752	+	164	COG4961U	putative flp type pilus assembly protein
452412	206559893	BCAL1527	K562_RS11105	1691847	1692752	+	301	COG3745U	flp type pilus assembly protein
452412	206559894	BCAL1528	K562_RS11100	1692775	1694106	+	443	COG4964U	flp type pilus assembly protein
452412	206559895	BCAL1529	K562_RS11095	1694182	1695420	+	412	COG4963U	flp pilus type assembly-related protein
452412	206559896	BCAL1530	K562_RS11090	1695424	1696776	+	450	COG4962U	flp pilus type assembly protein
452412	206559897	BCAL1531	K562_RS11085	1696769	1697749	+	326	COG4965U	flp type pilus assembly protein
452412	206559898	BCAL1532	K562_RS11080	1697754	1698752	+	332	COG2064NU	flp type pilus assembly protein
452412	206559899	BCAL1533	K562_RS11075	1698749	1699609	+	286	COG5010U	putative lipoprotein
452412	206559900	BCAL1534	K562_RS11070	1699633	1699962	+	109	-	hypothetical protein
452412	206559901	BCAL1535	K562_RS11065	1700038	1701786	+	582	COG4655S	hypothetical protein
452412	206559902	BCAL1536	K562_RS11060	1701800	1703191	+	463	COG2204T	putative sigma-54 related transcriptional regulatory protein
452413	206559906	BCAL1540	K562_RS11040	1705209	1706114	-	301	-	hypothetical protein
452413	206559907	BCAL1541	K562_RS11035	1706156	1707910	-	584	COG0318IQ	putative acyl-CoA synthetase
452414	206559911	BCAL1545	K562_RS11015	1711275	1711901	+	208	COG4318S	hypothetical protein
452414	206559912	BCAL1546	K562_RS11010	1711927	1713657	+	576	COG0659P	putative sulfate transporter protein
452415	206559914	BCAL1548	K562_RS11000	1714761	1715705	-	314	COG1879G	putative sugar ABC transporter lipoprotein
452415	206559915	BCAL1549	K562_RS10995	1715806	1716843	-	345	COG4158R	putative sugar ABC transporter membrane protein
452415	206559916	BCAL1550	K562_RS10990	1716886	1718412	-	508	COG1129G	putative sugar ABC transporter ATP-binding protein
452416	206559920	BCAL1554	K562_RS10955	1724633	1725376	+	247	COG0566J	putative tRNA/rRNA methyltransferase
452416	206559921	BCAL1555	K562_RS10950	1725486	1726358	+	290	COG3023V	putative N-acetylmuramoyl-L-alanine amidase
452417	206559925	BCAL1560	#N/A	1729861	1732089	-	742	-	hypothetical protein
452417	206559926	BCAL1561	K562_RS10920	1732097	1733074	-	325	-	hypothetical protein
452417	206559927	BCAL1562	K562_RS10915	1733074	1733673	-	199	COG3778S	hypothetical protein
452417	206559928	BCAL1563	K562_RS10910	1733676	1734797	-	373	COG3299S	phage baseplate protein
452417	206559929	BCAL1564	K562_RS10905	1734794	1735375	-	193	COG4381S	hypothetical protein
452418	206559930	BCAL1565	K562_RS10900	1735460	1735981	-	173	COG4384S	hypothetical protein
452418	206559931	BCAL1566	K562_RS10895	1735981	1737138	-	385	COG4379R	putative phage tail protein
452418	206559932	BCAL1567	K562_RS10890	1737144	1738514	-	456	COG4228R	putative phage tail protein
452418	206559933	BCAL1568	K562_RS10885	1738514	1740940	-	808	COG0177L	putative phage tail length determination protein
452419	206559936	BCAL1571	K562_RS10870	1742052	1743530	-	492	COG4386R	putative prophage tail sheath protein
452419	206559937	BCAL1572	#N/A	1743574	1743777	-	67	-	hypothetical protein
452420	206559938	BCAL1573	K562_RS10860	1743836	1744438	-	200	COG5003R	hypothetical protein
452420	206559939	BCAL1574	K562_RS10855	1744438	1744869	-	143	COG5005R	hypothetical protein
452420	206559940	BCAL1575	K562_RS10850	1744866	1745369	-	167	-	hypothetical protein
452420	206559941	BCAL1576	K562_RS10845	1745366	1745755	-	129	-	hypothetical protein
452421	206559943	BCAL1578	K562_RS10835	1746828	1747184	-	118	-	hypothetical protein
452421	206559944	BCAL1579	K562_RS10830	1747230	1748375	-	381	-	hypothetical protein
452422	206559945	BCAL1580	K562_RS10825	1748589	1748987	-	132	-	hypothetical protein
452422	206559946	BCAL1581	K562_RS10820	1748984	1749424	-	146	-	hypothetical protein
452422	206559947	BCAL1582	K562_RS10815	1749426	1749746	-	106	-	hypothetical protein
452422	206559948	BCAL1583	#N/A	1749746	1749913	-	55	-	hypothetical protein
452422	206559949	BCAL1584	K562_RS10805	1749910	1750743	-	277	-	hypothetical protein
452423	206559950	BCAL1585	K562_RS10795	1750820	1751092	-	90	COG0776L	histone-like DNA-binding phage protein
452423	206559951	BCAL1586	K562_RS10790	1751155	1751547	-	130	-	hypothetical protein
452423	206559952	BCAL1587	K562_RS10785	1751558	1752184	-	208	-	hypothetical protein
452423	206559953	BCAL1588	K562_RS10780	1752181	1752768	-	195	-	hypothetical protein
452423	206559954	BCAL1589	K562_RS10775	1752755	1753060	-	101	-	hypothetical protein
452423	206559955	BCAL1590	K562_RS10770	1753057	1753245	-	62	-	hypothetical protein
452423	206559956	BCAL1591	K562_RS10765	1753253	1754245	-	330	COG2842R	putative phage DNA transposition protein
452423	206559957	BCAL1592	K562_RS10760	1754255	1755880	-	541	-	putative phage transposition protein
452423	206559958	BCAL1593	K562_RS10755	1755920	1756972	-	350	-	hypothetical protein
452423	206559959	BCAL1594	K562_RS10750	1756969	1757184	-	71	-	hypothetical protein
452424	206559961	BCAL1596	K562_RS10740	1757767	1758300	+	177	-	hypothetical protein
452424	206559962	BCAL1597	#N/A	1758293	1758901	+	202	-	hypothetical protein
452425	206559963	BCAL1598	K562_RS10730	1759043	1759417	+	124	-	hypothetical protein
452425	206559964	BCAL1599	K562_RS10725	1759414	1760085	+	223	COG0741M	putative phage transglycosylase
452425	206559965	BCAL1599a	K562_RS10720	1760082	1760543	+	153	-	hypothetical protein
452426	206559966	BCAL1599b	#N/A	1760648	1760872	+	74	-	hypothetical protein
452426	206559967	BCAL1601	K562_RS10705	1760869	1761159	+	96	-	hypothetical protein
452426	206559968	BCAL1602	K562_RS10700	1761163	1761660	+	165	-	putative DNA-binding phage protein
452426	206559969	BCAL1603	K562_RS10695	1761667	1763283	+	538	COG5410S	hypothetical protein
452426	206559970	BCAL1604	K562_RS10690	1763273	1764808	+	511	COG4383S	hypothetical protein
452427	206559971	BCAL1605	K562_RS10685	1764853	1765113	+	86	-	hypothetical protein
452427	206559972	BCAL1606	K562_RS10680	1765114	1766346	+	410	COG2369S	hypothetical protein
452428	206559973	BCAL1609	K562_RS10670	1766927	1767619	-	230	COG0765E	binding-protein-dependent transport system inner membrane protein
452428	206559974	BCAL1610	K562_RS10665	1767742	1768536	-	264	COG0834ET	periplasmic cystine-binding protein
452429	206559976	BCAL1612	K562_RS10655	1769772	1770602	-	276	COG2935O	arginyl-tRNA-protein transferase
452429	206559977	BCAL1613	K562_RS10650	1770636	1771400	-	254	COG2360O	leucyl/phenylalanyl-tRNA--protein transferase
452429	206559978	BCAL1614	K562_RS10645	1771412	1771957	-	181	COG1051F	NUDIX hydrolase
452430	206559979	BCAL1615	K562_RS10635	1772406	1772903	+	165	COG4702S	hypothetical protein
452430	206559980	BCAL1616	K562_RS10630	1772907	1773245	+	112	COG2076P	quaternary ammonium compound-resistance protein
452430	206559981	BCAL1617	K562_RS10625	1773328	1774431	+	367	COG1024I	3-hydroxyisobutyryl-CoA hydrolase
452431	206559983	BCAL1619	K562_RS10615	1775334	1776491	+	385	COG2141C	alkanesulfonate monooxygenase
452431	206559984	BCAL1620	K562_RS10610	1776508	1777320	+	270	COG0600P	aliphatic sulfonates transport permease
452431	206559985	BCAL1621	K562_RS10605	1777317	1778279	+	320	COG1116P	aliphatic sulfonates ABC transporter ATP-binding protein
452432	206559988	BCAL1624	K562_RS10590	1778950	1779195	+	81	-	hypothetical protein
452432	206559989	BCAL1625	#N/A	1779248	1780309	+	353	COG0042J	tRNA-dihydrouridine synthase A
452433	206559995	BCAL1631	K562_RS10545	1784902	1785210	+	102	-	hypothetical protein
452433	206559996	BCAL1632	#N/A	1785251	1785499	+	82	-	putative lipoprotein
452434	206560004	BCAL1640	K562_RS10495	1791420	1792706	-	428	-	major facilitator superfamily protein
452434	206560005	BCAL1641	K562_RS10490	1792742	1794163	-	473	COG0624E	hypothetical protein
452435	206560006	BCAL1642	K562_RS10485	1794305	1795279	+	324	COG0583K	LysR family regulatory protein
452435	206560007	BCAL1643	K562_RS10480	1795344	1796474	+	376	COG2603R	tRNA 2-selenouridine synthase
452435	206560008	BCAL1644	K562_RS10475	1796471	1797529	+	352	COG0701R	permease
452436	206560010	BCAL1646	K562_RS10465	1798091	1798924	-	277	COG0842V	putative oligosaccharide ABC transporter protein
452436	206560011	BCAL1647	K562_RS10460	1798931	1799845	-	304	COG1131V	nodulation ABC transporter NodI
452437	206560013	BCAL1649	K562_RS10450	1800761	1801480	-	239	-	hypothetical protein
452437	206560014	BCAL1650	K562_RS10445	1801510	1801845	-	111	-	hypothetical protein
452437	206560015	BCAL1651	K562_RS10440	1801872	1802519	-	215	COG1974KT	LexA repressor
452438	206560016	BCAL1652	K562_RS10435	1802784	1803821	+	345	COG1613P	sulfate-binding protein
452438	206560017	BCAL1653	K562_RS10430	1803945	1804838	+	297	COG0555O	sulfate transport system permease
452438	206560018	BCAL1654	K562_RS10425	1804835	1805779	+	314	COG4208P	sulfate transport system permease
452438	206560019	BCAL1655	K562_RS10420	1805793	1806851	+	352	COG1118P	sulfate ABC transporter ATP-binding protein
452438	206560020	BCAL1656	K562_RS10415	1806927	1807853	+	308	COG0583K	transcriptional regulator CysB-like protein
452439	206560022	BCAL1658	K562_RS10405	1809677	1811290	+	537	COG1129G	putative ribose ABC transporter ATP-binding protein
452439	206560023	BCAL1659	K562_RS10400	1811287	1812306	+	339	COG1172G	putative ribose transport system, permease
452439	206560024	BCAL1660	K562_RS10395	1812341	1813372	+	343	COG1609K	putative ribose operon repressor
452439	206560025	BCAL1661	K562_RS10390	1813369	1814298	+	309	COG0524G	putative ribokinase
452440	206560027	BCAL1663	K562_RS10380	1816908	1818830	+	640	COG2766T	PrkA family serine protein kinase
452440	206560028	BCAL1664	K562_RS10375	1818956	1820224	+	422	COG2718S	hypothetical protein
452441	206560032	BCAL1668	K562_RS10360	1823895	1824710	+	271	COG0834ET	periplasmic solute-binding protein
452441	206560033	BCAL1669	K562_RS10355	1824784	1825527	+	247	COG0765E	putative amino acid transport system, membrane protein
452441	206560034	BCAL1670	K562_RS10350	1825497	1826255	+	252	COG0765E	putative amino acid transport system, membrane protein
452442	206560036	BCAL1674	K562_RS10335	1828787	1830022	+	411	COG0845M	periplasmic multidrug efflux lipoprotein
452442	206560037	BCAL1675	#N/A	1830038	1833178	+	1046	COG0841V	multidrug efflux protein
452443	206560039	BCAL1677	K562_RS10315	1835501	1836013	+	170	COG3539NU	putative type-1 fimbrial protein
452443	206560040	BCAL1678	K562_RS10310	1836103	1838589	+	828	COG3188NU	putative outer membrane usher protein
452443	206560041	BCAL1679	K562_RS10305	1838605	1839351	+	248	COG3121NU	putative fimbrial chaperone
452443	206560042	BCAL1680	K562_RS10300	1839348	1840373	+	341	COG3539NU	putative type-1 fimbrial protein
452444	206560044	BCAL1682	K562_RS10290	1841986	1842750	-	254	COG3963I	putative methyltransferase
452444	206560045	BCAL1683	K562_RS10285	1842793	1843320	-	175	COG0586S	hypothetical protein
452445	206560046	BCAL1684	K562_RS10280	1843614	1844279	+	221	COG0745TK	two-component regulatory system, response regulator protein
452445	206560047	BCAL1685	K562_RS10275	1844276	1845655	+	459	COG0642T	two-component regulatory system, sensor kinase protein
452446	206560048	BCAL1686	#N/A	1845731	1845868	-	45	-	hypothetical protein
452446	206560049	BCAL1687	K562_RS10265	1845915	1846160	-	81	-	hypothetical protein
452447	206560050	BCAL1688	K562_RS10260	1846454	1847122	+	222	COG1595K	extracytoplasmic-function sigma-70 factor
452447	206560051	BCAL1689	K562_RS10255	1847208	1847450	+	80	COG3251S	MbtH-like protein
452447	206560052	BCAL1690	K562_RS10250	1847496	1848503	+	335	COG2175Q	putative dioxygenase
452447	206560053	BCAL1691	#N/A	1848545	1849351	+	268	COG1120PH	putative iron transport-related ATP-binding protein
452447	206560054	BCAL1692	K562_RS10240	1849348	1851438	+	696	COG0609P	iron-hydroxamate transporter permease subunit
452447	206560055	BCAL1693	K562_RS10235	1851435	1852235	+	266	COG4114R	putative iron transport-related membrane protein
452448	206560058	BCAL1696	K562_RS10220	1855473	1865141	+	3222	COG1020Q	ornibactin biosynthesis non-ribosomal peptide synthase
452448	206560059	BCAL1697	K562_RS10215	1865151	1870160	+	1669	COG1020Q	ornibactin biosynthesis non-ribosomal peptide synthase
452448	206560060	BCAL1698	K562_RS10210	1870150	1871187	+	345	-	ornibactin biosynthesis protein
452448	206560061	BCAL1699	K562_RS10205	1871220	1872596	+	458	COG3486Q	putative L-ornithine 5-monooxygenase
452448	206560062	BCAL1700	K562_RS10200	1872619	1874886	+	755	COG4774P	ornibactin receptor
452449	206560063	BCAL1701	K562_RS10195	1874972	1875811	+	279	COG0299F	ornibactin synthetase F
452449	206560064	BCAL1702	K562_RS10190	1875805	1876827	+	340	COG1670J	putative ornibactin biosynthesis protein
452450	206560066	BCAL1704	#N/A	1878261	1878860	-	199	-	hypothetical protein
452450	206560067	BCAL1705	K562_RS10170	1878888	1880192	-	434	COG1797H	cobyrinic acid a,c-diamide synthase
452450	206560068	BCAL1706	K562_RS10165	1880195	1880797	-	200	COG2109H	cob(I)yrinic acid a,c-diamide adenosyltransferase
452450	206560069	BCAL1707	K562_RS10160	1880833	1881207	-	124	-	cobalamin biosynthesis protein CbiG
452450	206560070	BCAL1708	K562_RS10155	1881207	1881956	-	249	COG0007H	uroporphyrin-III C-methyltransferase
452451	206560072	BCAL1710	K562_RS10145	1885314	1886402	+	362	COG0523R	putative cobalamin biosynthesis-related protein
452451	206560073	BCAL1711	K562_RS10140	1886409	1890218	+	1269	COG1429H	cobaltochelatase subunit CobN
452451	206560074	BCAL1712	K562_RS10135	1890215	1891300	+	361	COG1239H	putative magnesium chelatase protein
452451	206560075	BCAL1713	K562_RS10130	1891369	1891977	+	202	COG1240H	hypothetical protein
452451	206560076	BCAL1714	K562_RS10125	1892040	1892492	+	150	COG1671S	hypothetical protein
452451	206560077	BCAL1715	K562_RS10120	1892545	1893150	+	201	COG3812S	hypothetical protein
452451	206560078	BCAL1716	K562_RS10115	1893176	1893502	+	108	COG4551R	hypothetical protein
452452	206560082	BCAL1719	K562_RS10095	1895936	1897237	+	433	COG2851C	putative citrate transporter
452452	206560083	BCAL1720	K562_RS10090	1897275	1898441	+	388	COG1960I	putative acyl-CoA dehydrogenase
452452	206560084	BCAL1721	K562_RS10085	1898502	1899245	+	247	COG1414K	putative transcriptional regulator
452453	206560086	BCAL1723	K562_RS10075	1901035	1902747	-	570	COG1010H	precorrin-3b C17-methyltransferase
452453	206560087	BCAL1724	K562_RS10070	1902747	1903481	-	244	COG2243H	precorrin-2 C(20)-methyltransferase
452453	206560088	BCAL1725	K562_RS10065	1903478	1904104	-	208	COG2082H	precorrin-8X methylmutase
452453	206560089	BCAL1726	#N/A	1904097	1905458	-	453	COG0155P	putative oxidoreductase
452454	206560090	BCAL1727	K562_RS10055	1905858	1907222	+	454	COG2242H	precorrin-6Y C5,15-methyltransferase (decarboxylating)
452454	206560091	BCAL1728	K562_RS10050	1907222	1908310	+	362	COG1903H	cobalt-precorrin-6A synthase
452454	206560092	BCAL1729	K562_RS10045	1908307	1909038	+	243	COG2099H	cobalt-precorrin-6x reductase
452454	206560093	BCAL1730	K562_RS10040	1909081	1909809	+	242	COG2875H	precorrin-4 C11-methyltransferase
452455	206560099	BCAL1736	K562_RS10010	1917004	1917936	+	310	-	hypothetical protein
452455	206560100	BCAL1737	K562_RS10005	1917940	1918935	+	331	COG0604CR	putative quinone oxidoreductase
452455	206560101	BCAL1738	K562_RS10000	1918946	1919794	+	282	COG2175Q	alpha-ketoglutarate-dependent taurine dioxygenase
452456	206560103	BCAL1740	K562_RS09990	1921136	1922464	+	442	COG2814G	major facilitator superfamily protein
452456	206560104	BCAL1741	K562_RS09985	1922496	1923071	+	191	COG3545R	putative hydrolase
452457	206560105	BCAL1742	K562_RS09980	1923382	1924548	+	388	COG4134R	extracellular solute-binding protein
452457	206560106	BCAL1743	K562_RS09975	1924598	1925677	+	359	COG3842E	ABC transporter ATP-binding protein
452457	206560107	BCAL1744	K562_RS09970	1925727	1926608	+	293	COG1175G	binding-protein-dependent transport system inner membrane protein
452457	206560108	BCAL1745	K562_RS09965	1926698	1927531	+	277	COG1177E	binding-protein-dependent transport system inner membrane protein
452458	206560112	BCAL1749	K562_RS09945	1929953	1931143	+	396	COG1804C	putative CoA-transferase
452458	206560113	BCAL1750	K562_RS09940	1931165	1932127	+	320	COG0119E	hypothetical protein
452458	206560114	BCAL1751	K562_RS09935	1932162	1932545	+	127	COG0346E	glyoxalase/bleomycin resistance protein/dioxygenase superfamily protein
452459	206560115	BCAL1752	K562_RS09930	1932749	1933576	+	275	COG0657I	hypothetical protein
452459	206560116	BCAL1753	K562_RS09925	1933609	1934565	+	318	COG0583K	LysR family regulatory protein
452460	206560118	BCAL1755	K562_RS09915	1937298	1938167	+	289	COG1423L	hypothetical protein
452460	206560119	BCAL1756	K562_RS09910	1938209	1939342	+	377	COG4639R	putative metal dependent phosphohydrolase
452461	206560120	BCAL1757	K562_RS09905	1939405	1940088	-	227	-	hypothetical protein
452461	206560121	BCAL1758	K562_RS09900	1940101	1940739	-	212	-	hypothetical protein
452462	206560127	BCAL1764	K562_RS09870	1944542	1944871	-	109	-	hypothetical protein
452462	206560128	BCAL1765	K562_RS09865	1944932	1945258	-	108	-	hypothetical protein
452462	206560129	BCAL1766	K562_RS09860	1945327	1945746	-	139	COG1764O	OsmC-like protein
452463	206560133	BCAL1770	K562_RS09840	1950198	1951424	-	408	COG0412Q	dienelactone hydrolase family protein
452463	206560134	BCAL1771	#N/A	1951475	1952323	-	282	COG1028IQR	short chain dehydrogenase
452463	206560135	BCAL1772	K562_RS09830	1952320	1952958	-	212	COG1335Q	isochorismatase family protein
452463	206560136	BCAL1773	K562_RS09825	1952955	1953491	-	178	COG5517Q	small subunit of terminal oxygenase component
452463	206560137	BCAL1774	K562_RS09820	1953491	1954828	-	445	COG4638PR	terminal oxygenase large subunit
452463	206560138	BCAL1775	K562_RS09815	1954851	1955810	-	319	COG1018C	reductase component of dioxygenase system
452464	206560142	BCAL1778	K562_RS09795	1961119	1964292	-	1057	COG0841V	RND family efflux system transporter protein
452464	206560143	BCAL1779	K562_RS09790	1964405	1966027	-	540	COG4172R	ABC transporter ATP-binding protein
452464	206560144	BCAL1780	K562_RS09785	1966039	1967142	-	367	COG4239R	putative binding-protein component of ABC transporter
452464	206560145	BCAL1781	K562_RS09780	1967096	1968148	-	350	COG4174R	putative permease of ABC transporter protein
452464	206560146	BCAL1782	K562_RS09775	1968161	1970035	-	624	COG4166E	putative binding protein component of ABC transporter
452465	206560148	BCAL1786	K562_RS09755	1974331	1975521	-	396	-	putative lipoprotein
452465	206560149	BCAL1787	K562_RS09750	1975537	1975968	-	143	COG0848U	putative iron-uptake protein
452466	206560150	BCAL1788	K562_RS09745	1976067	1976489	-	140	COG0848U	putative iron-transport protein
452466	206560151	BCAL1789	K562_RS09740	1976510	1977373	-	287	COG0811U	putative iron-transport protein
452467	206560156	BCAL1794	#N/A	1981480	1981626	+	48	COG4890S	hypothetical protein
452467	206560157	BCAL1795	K562_RS09710	1981623	1982240	+	205	COG0645R	putative ATPase
452468	206560162	BCAL1800	K562_RS09685	1985835	1986197	-	120	-	hypothetical protein
452468	206560163	BCAL1801	K562_RS09680	1986211	1986999	-	262	COG4377S	hypothetical protein
452468	206560164	BCAL1802	K562_RS09675	1987055	1988098	-	347	COG1609K	LacI family regulatory protein
452469	206560165	BCAL1803	K562_RS09670	1988431	1989396	-	321	COG1052CHR	2-ketogluconate reductase
452469	206560166	BCAL1804	K562_RS09665	1989401	1990681	-	426	COG2271G	major facilitator superfamily protein
452470	206560167	BCAL1805	K562_RS09660	1990797	1991789	-	330	COG0524G	putative sugar kinase
452470	206560168	BCAL1806	K562_RS09655	1991818	1992582	-	254	-	hypothetical protein
452471	206560170	BCAL1808	K562_RS09645	1993750	1994826	+	358	COG2855S	hypothetical protein
452471	206560171	BCAL1809	K562_RS09640	1994894	1996663	+	589	COG0038P	putative voltage-gated ClC-type chloride channel ClcB
452472	206560173	BCAL1811	K562_RS09630	1997510	1998619	+	369	COG0845M	putative efflux system transport protein
452472	206560174	BCAL1812	K562_RS09625	1998616	2001762	+	1048	COG0841V	RND family efflux system transporter protein
452472	206560175	BCAL1813	K562_RS09620	2001765	2003330	+	521	COG1538MU	multidrug efflux system outer membrane protein
452473	206560177	BCAL1814A	K562_RS09610	2004532	2005230	-	232	-	hypothetical protein
452473	206560178	BCAL1815	K562_RS09605	2005205	2005429	-	74	COG3655K	putative transcriptional regulatory protein
452473	206560179	BCAL1816	K562_RS09600	2005438	2005998	-	186	-	hypothetical protein
452474	206560181	BCAL1818	K562_RS09590	2007865	2008749	+	294	COG0491R	metallo-beta-lactamase superfamily protein
452474	206560182	BCAL1819	K562_RS09585	2008778	2010448	+	556	COG3453S	hypothetical protein
452474	206560183	BCAL1820	K562_RS09580	2010467	2011273	+	268	-	hypothetical protein
452475	206560184	BCAL1821	K562_RS09575	2011366	2012187	-	273	COG1177E	putrescine transport system permease
452475	206560185	BCAL1822	K562_RS09570	2012184	2013110	-	308	COG1176E	putrescine transport system permease
452475	206560186	BCAL1823	K562_RS09565	2013107	2014267	-	386	COG3842E	putrescine ABC transporter ATP-binding protein
452475	206560187	BCAL1824	K562_RS09560	2014354	2015448	-	364	COG0687E	putrescine-binding periplasmic protein
452476	206560190	BCAL1827	K562_RS09545	2017433	2018194	+	253	COG3121NU	putative periplasmic chaperone protein
452476	206560191	BCAL1828	#N/A	2018223	2020667	+	814	COG3188NU	putative fimbrial usher protein
452477	206560197	BCAL1834	#N/A	2025706	2026269	+	187	-	hypothetical protein
452477	206560198	BCAL1835	K562_RS09505	2026286	2026882	+	198	COG0726G	putative polysaccharide deacetylase
452478	206560201	BCAL1838	K562_RS09490	2028519	2029727	-	402	COG1819GC	UDP glycosyltransferase
452478	206560202	BCAL1839	K562_RS09485	2029735	2030805	-	356	COG0367E	putative asparagine synthase
452478	206560203	BCAL1840	K562_RS09480	2030802	2031680	-	292	COG2896H	hypothetical protein
452478	206560204	BCAL1841	K562_RS09475	2031682	2032680	-	332	COG2334R	hypothetical protein
452478	206560205	BCAL1842	K562_RS09470	2032681	2033430	-	249	-	hypothetical protein
452479	206560209	BCAL1846	K562_RS09450	2038435	2039136	+	233	COG4619R	ABC transporter ATP-binding protein
452479	206560210	BCAL1847	K562_RS09445	2039133	2039936	+	267	COG0390R	hypothetical protein
452480	206560212	BCAL1849	K562_RS09435	2040670	2041326	-	218	-	hypothetical protein
452480	206560213	BCAL1850	K562_RS09430	2041380	2042396	-	338	COG0604CR	putative dehydrogenase
452481	206560218	BCAL1855	K562_RS09405	2046512	2047438	-	308	COG0524G	putative fructokinase-like protein
452481	206560219	BCAL1856	K562_RS09400	2047442	2048803	-	453	COG0621J	ribosomal protein S12 methylthiotransferase
452482	206560220	BCAL1857	K562_RS09395	2049368	2049628	+	86	-	hypothetical protein
452482	206560221	BCAL1858	#N/A	2049704	2050027	+	107	-	hypothetical protein
452483	206560224	BCAL1861	K562_RS09370	2051988	2052728	-	246	COG1028IQR	acetyacetyl-CoA reductase
452483	206560225	BCAL1862	K562_RS09365	2052850	2054031	-	393	COG0183I	acetyl-CoA acetyltransferase
452484	206560227	BCAL1864	K562_RS09355	2056357	2057196	-	279	COG1496S	hypothetical protein
452484	206560228	BCAL1865	K562_RS09350	2057203	2058288	-	361	COG0564J	ribosomal large subunit pseudouridine synthase D
452485	206560230	BCAL1867	K562_RS09340	2059403	2061652	-	749	COG1199KL	putative ATP-dependent DNA helicase-related protein
452485	206560231	BCAL1868	K562_RS09335	2061708	2061923	-	71	-	hypothetical protein
452485	206560232	BCAL1869	K562_RS09330	2062000	2062674	-	224	-	hypothetical protein
452486	206560235	BCAL1872	K562_RS09315	2067541	2068101	-	186	COG2236R	putative nucleotide phosphoribosyltransferase
452486	206560236	BCAL1873	K562_RS09310	2068145	2069491	-	448	COG0104F	adenylosuccinate synthetase
452487	206560238	BCAL1875	K562_RS09300	2070867	2071058	-	63	-	hypothetical protein
452487	206560239	BCAL1876	K562_RS09295	2071095	2071994	-	299	COG0330O	protein HflC
452487	206560240	BCAL1877	K562_RS09290	2072010	2073356	-	448	COG0330O	protein HflK
452487	206560241	BCAL1878	#N/A	2073404	2074591	-	395	COG2262R	putative GTP-binding protein
452487	206560242	BCAL1879	K562_RS09280	2074649	2074888	-	79	COG1923R	RNA-binding protein Hfq
452488	206560244	BCAL1881	K562_RS09270	2076614	2077759	-	381	COG1520S	putative lipoprotein
452488	206560245	BCAL1882	K562_RS09265	2077801	2078430	-	209	COG2976S	hypothetical protein
452488	206560246	BCAL1883	K562_RS09260	2078486	2079826	-	446	COG0124J	histidyl-tRNA synthetase
452488	206560247	BCAL1884	K562_RS09255	2079847	2081151	-	434	COG0821I	4-hydroxy-3-methylbut-2-en-1-yl diphosphate synthase
452489	206560249	BCAL1886	K562_RS09245	2082444	2083583	-	379	COG0820R	radical SAM superfamily protein
452489	206560250	BCAL1887	K562_RS09240	2083639	2084064	-	141	COG0105F	nucleoside diphosphate kinase
452490	206560254	BCAL1891	K562_RS09220	2087589	2088365	-	258	COG3298L	hypothetical protein
452490	206560255	BCAL1892	K562_RS09215	2088369	2089457	-	362	COG0568K	RNA polymerase sigma factor RpoS
452490	206560256	BCAL1893	K562_RS09210	2089469	2090368	-	299	COG4942D	family M23 peptidase
452490	206560257	BCAL1894	K562_RS09205	2090365	2091297	-	310	COG2518O	putative L-isoaspartate O-methyltransferase
452490	206560258	BCAL1895	K562_RS09200	2091294	2092055	-	253	COG0496R	stationary phase survival protein SurE
452491	206560259	BCAL1896	K562_RS09195	2092277	2093482	-	401	COG1804C	putative transferase
452491	206560260	BCAL1897	K562_RS09190	2093531	2094127	-	198	COG0353L	recombination protein RecR
452491	206560261	BCAL1898	K562_RS09185	2094159	2094485	-	108	COG0718S	hypothetical protein
452491	206560262	BCAL1899	K562_RS09180	2094581	2096944	-	787	COG2812L	DNA polymerase III subunits gamma and tau
452492	206560263	BCAL1900	K562_RS09170	2097562	2097888	+	108	COG3118O	thioredoxin
452492	206560264	BCAL1900A	#N/A	2097908	2098018	+	36	-	hypothetical protein
452493	206560267	BCAL1903	K562_RS09155	2100144	2101529	+	461	COG2814G	hypothetical protein
452493	206560268	BCAL1904	K562_RS09150	2101568	2102401	+	277	COG3228S	hypothetical protein
452494	206560270	BCAL1906	#N/A	2102949	2104781	+	610	COG1807M	hypothetical protein
452494	206560271	BCAL1907	K562_RS09135	2104784	2106139	+	451	COG0534V	putative multidrug resistance protein
452495	206560272	BCAL1908	K562_RS09130	2106144	2107109	-	321	COG0320H	lipoyl synthase
452495	206560273	BCAL1909	K562_RS09125	2107112	2108227	-	371	COG0596R	branched-chain alpha-keto acid dehydrogenase subunit E2
452495	206560274	BCAL1910	K562_RS09120	2108232	2109236	-	334	COG0022C	acetoin:2,6-dichlorophenolindophenol oxidoreductase subunit beta
452495	206560275	BCAL1911	K562_RS09115	2109291	2110319	-	342	COG1071C	acetoin:2,6-dichlorophenolindophenol oxidoreductase subunit alpha
452495	206560276	BCAL1912	K562_RS09110	2110352	2111128	-	258	COG1028IQR	putative acetoin(diacetyl) reductase
452495	206560277	BCAL1913	K562_RS09105	2111188	2112282	-	364	COG3199S	putative acetoin catabolism protein
452496	206560279	BCAL1915	K562_RS09095	2114722	2115156	-	144	COG0599S	putative decarboxylase
452496	206560280	BCAL1916	K562_RS09090	2115140	2115601	-	153	COG0789K	MerR family regulatory protein
452497	206560281	BCAL1917	K562_RS09085	2115847	2116497	+	216	COG1555L	hypothetical protein
452497	206560282	BCAL1918	K562_RS09080	2116586	2117017	+	143	COG3753S	hypothetical protein
452498	206560286	BCAL1922	K562_RS09060	2121285	2121761	-	158	COG0314H	molybdopterin converting factor subunit 2
452498	206560287	BCAL1923	K562_RS09055	2121772	2122029	-	85	COG1977H	molybdopterin converting factor subunit 1
452498	206560288	BCAL1924	K562_RS09050	2122049	2123296	-	415	COG0303H	molybdopterin biosynthesis protein MoeA 3
452499	206560289	BCAL1925	K562_RS09045	2123544	2124995	-	483	COG0498E	threonine synthase
452499	206560290	BCAL1926	K562_RS09040	2125008	2126336	-	442	COG0460E	homoserine dehydrogenase
452499	206560291	BCAL1927	K562_RS09035	2126390	2127628	-	412	COG0436E	aminotransferase AlaT
452500	206560293	BCAL1929	K562_RS09025	2128443	2130119	+	558	COG1807M	putative undecaprenyl phosphate-alpha-4-amino-4-deoxy-l-arabinose arabinosy transferase
452500	206560294	BCAL1930	K562_RS09020	2130133	2130504	+	123	-	SMR family transporter protein
452501	206560295	BCAL1931	K562_RS09015	2130635	2131786	+	383	COG0399M	putative UDP-4-amino-4-deoxy-l-arabinose--oxoglutarate aminotransferas
452501	206560296	BCAL1932	K562_RS09010	2131793	2132830	+	345	COG0463M	putative undecaprenyl-phosphate 4-deoxy-4-formamido-l-arabinose transferase
452501	206560297	BCAL1933	K562_RS09005	2132827	2133774	+	315	COG0223J	putative formyltransferase
452501	206560298	BCAL1934	#N/A	2133771	2134826	+	351	COG0451MG	NAD-dependent epimerase/dehydratase family protein
452501	206560299	BCAL1935	K562_RS08995	2134840	2135736	+	298	COG0726G	polysaccharide deacetylase
452502	206560303	BCAL1939	K562_RS08975	2139918	2140928	-	336	COG0306P	putative integral membrane transport protein
452502	206560304	BCAL1940	K562_RS08970	2140939	2141565	-	208	COG1392P	hypothetical protein
452503	206560306	BCAL1942	K562_RS08960	2143227	2143679	-	150	COG0359J	50S ribosomal protein L9
452503	206560307	BCAL1943	K562_RS08955	2143707	2143982	-	91	COG0238J	30S ribosomal protein S18
452503	206560308	BCAL1944	K562_RS08950	2143987	2144286	-	99	COG2965L	putative primosomal replication protein
452503	206560309	BCAL1945	K562_RS08945	2144327	2144701	-	124	COG0360J	30S ribosomal protein S6
452504	206560310	BCAL1946	K562_RS08940	2144932	2145828	-	298	COG5662K	hypothetical protein
452504	206560311	BCAL1947	#N/A	2145818	2146459	-	213	COG1595K	RNA polymerase sigma factor
452505	206560314	BCAL1950	K562_RS08920	2149529	2150338	+	269	COG3622G	hydroxypyruvate isomerase
452505	206560315	BCAL1951	K562_RS08915	2150380	2151273	+	297	COG2084I	2-hydroxy-3-oxopropionate reductase
452506	206560322	BCAL1958	K562_RS08880	2156905	2158080	-	391	COG4637R	hypothetical protein
452506	206560323	BCAL1959	K562_RS08875	2158124	2159296	-	390	COG0668M	mechanosensitive ion channel protein
452506	206560324	BCAL1960	K562_RS08870	2159386	2159742	-	118	-	hypothetical protein
452507	206560327	BCAL1963	K562_RS08855	2161536	2162564	-	342	COG0470L	DNA polymerase III subunit delta'
452507	206560328	BCAL1964	K562_RS08850	2162583	2163203	-	206	COG0125F	thymidylate kinase
452507	206560329	BCAL1965	K562_RS08845	2163203	2164222	-	339	COG1559R	putative lipoprotein
452508	206560330	BCAL1966	K562_RS08840	2164300	2165334	+	344	COG0354R	tRNA-modifying protein YgfZ
452508	206560331	BCAL1967	K562_RS08835	2165411	2166256	+	281	COG3332S	hypothetical protein
452509	206560332	BCAL1968	K562_RS08830	2166273	2166698	-	141	COG2153R	putative acetyltransferase
452509	206560333	BCAL1969	K562_RS08825	2166760	2167827	-	355	COG0657I	putative lipase
452509	206560334	BCAL1970	K562_RS08820	2167893	2168372	-	159	COG2050Q	thioesterase superfamily protein
452509	206560335	BCAL1971	K562_RS08815	2168369	2168683	-	104	-	hypothetical protein
452510	206560340	BCAL1977	K562_RS08790	2175106	2176284	-	392	COG0183I	acetyl-CoA acetyltransferase
452510	206560341	BCAL1978	K562_RS08785	2176335	2176967	-	210	COG1335Q	putative pyrazinamidase/nicotinamidase
452510	206560342	BCAL1979	K562_RS08780	2177012	2179114	-	700	COG1250I	putative fatty acid degradation protein
452511	206560344	BCAL1981	K562_RS08770	2181176	2182744	+	522	COG0397S	hypothetical protein
452511	206560345	BCAL1982	K562_RS08765	2182789	2183220	+	143	COG0229O	peptide methionine sulfoxide reductase
452512	206560346	BCAL1983	K562_RS08760	2183350	2183880	+	176	COG2917D	intracellular septation protein A
452512	206560347	BCAL1984	K562_RS08755	2183882	2184190	+	102	COG0271T	BolA-like protein
452512	206560348	BCAL1985	K562_RS08750	2184209	2184991	+	260	COG0760O	putative exported isomerase
452513	206560349	BCAL1986	K562_RS08745	2185164	2185706	-	180	COG3153R	putative acetyltransferase
452513	206560350	BCAL1987	K562_RS08740	2185715	2189779	-	1354	COG0046F	phosphoribosylformylglycinamidine synthase
452514	206560351	BCAL1988	K562_RS08735	2190108	2191409	+	433	COG0665E	putative D-amino acid dehydrogenase small subunit
452514	206560352	BCAL1989	K562_RS08730	2191462	2193006	+	514	COG0063G	putative carbohydrate kinase
452514	206560353	BCAL1990	K562_RS08725	2193118	2194740	+	540	COG0166G	glucose-6-phosphate isomerase
452515	206560365	BCAL2002	K562_RS08650	2209973	2211019	+	348	COG3203M	putative porin signal peptide protein
452515	206560366	BCAL2003	K562_RS08645	2211041	2212249	+	402	-	major facilitator superfamily protein
452515	206560367	BCAL2004	K562_RS08640	2212246	2213373	+	375	COG0123BQ	histone deacetylase family protein
452516	206560371	BCAL2008	K562_RS08615	2215474	2216694	-	406	COG4102S	hypothetical protein
452516	206560372	BCAL2009	K562_RS08610	2216762	2218264	-	500	COG5267S	hypothetical protein
452517	206560378	BCAL2015	K562_RS08580	2222541	2223026	-	161	COG0245I	2-C-methyl-D-erythritol 2,4-cyclodiphosphate synthase
452517	206560379	BCAL2016	K562_RS08575	2223055	2223765	-	236	COG1211I	2-C-methyl-D-erythritol 4-phosphate cytidylyltransferase
452518	206560381	BCAL2018	K562_RS08565	2227448	2228668	+	406	COG0624E	acetylornithine deacetylase
452518	206560382	BCAL2019	K562_RS08560	2228729	2229748	+	339	COG1171E	phenylserine dehydratase
452519	206560385	BCAL2022	K562_RS08545	2233378	2234058	+	226	COG1842KT	PspA/IM30 family protein
452519	206560386	BCAL2023	K562_RS08540	2234154	2235332	+	392	-	hypothetical protein
452520	206560393	BCAL2030	K562_RS08505	2241253	2241606	+	117	COG2351R	putative purine catabolism-related protein
452520	206560394	BCAL2031	K562_RS08500	2241658	2242851	+	397	COG3748S	hypothetical protein
452521	206560395	BCAL2032	K562_RS08495	2242953	2243363	-	136	COG3602S	hypothetical protein
452521	206560396	BCAL2033	K562_RS08490	2243424	2244335	-	303	COG0583K	LysR family regulatory protein
452522	206560400	BCAL2037	K562_RS08470	2246930	2247442	-	170	COG3194F	ureidoglycolate hydrolase
452522	206560401	BCAL2038	K562_RS08465	2247439	2248452	-	337	COG4266F	allantoicase
452522	206560402	BCAL2039	K562_RS08460	2248515	2249036	-	173	COG3195S	putative uricase
452522	206560403	BCAL2040	K562_RS08455	2249033	2249986	-	317	COG0726G	polysaccharide deacetylase
452523	206560404	BCAL2041	K562_RS08450	2250147	2250938	-	263	COG4126E	hydantoin racemase
452523	206560405	BCAL2042	K562_RS08445	2250949	2252541	-	530	COG1953FH	putative transport-related membrane protein
452523	206560406	BCAL2043	K562_RS08440	2252583	2253287	-	234	COG1802K	GntR family regulatory protein
452524	206560408	BCAL2045	K562_RS08430	2254636	2255232	-	198	COG0590FJ	putative deaminase
452524	206560409	BCAL2046	K562_RS08425	2255229	2255630	-	133	-	hypothetical protein
452525	206560411	BCAL2048	#N/A	2257480	2258250	+	256	COG2188K	GntR family regulatory protein
452525	206560412	BCAL2049	K562_RS08410	2258247	2259986	+	579	COG1053C	putative oxidoreductase
452525	206560413	BCAL2050	K562_RS08405	2259998	2260243	+	81	COG1146C	4Fe-4S ferredoxin
452525	206560414	BCAL2051	K562_RS08400	2260294	2261718	+	474	COG0715P	putative extracellular subtrate-binding protein
452525	206560415	BCAL2052	K562_RS08395	2261763	2262638	+	291	COG0600P	binding-protein-dependent transport system inner membrane protein
452525	206560416	BCAL2053	K562_RS08390	2262635	2263423	+	262	COG1116P	ABC transporter ATP-binding protein
452526	206560417	BCAL2054	K562_RS08385	2263461	2264456	+	331	COG1413C	putative HEAT-like repeat protein
452526	206560418	BCAL2055	K562_RS08380	2264453	2264731	+	92	COG3536S	hypothetical protein
452527	206560419	BCAL2056	K562_RS08375	2264838	2265722	+	294	COG2084I	putative dehydrogenase
452527	206560420	BCAL2057	K562_RS08370	2265772	2266260	+	162	COG1051F	NUDIX hydrolase
452528	206560425	BCAL2062	K562_RS08345	2270182	2270790	-	202	-	hypothetical protein
452528	206560426	BCAL2063	K562_RS08340	2270797	2272257	-	486	COG0516F	inosine 5'-monophosphate dehydrogenase
452529	206560427	BCAL2064	K562_RS08335	2272538	2273347	-	269	COG5486S	hypothetical protein
452529	206560428	BCAL2065	K562_RS08330	2273376	2274140	-	254	COG4312S	hypothetical protein
452530	206560431	BCAL2069	K562_RS08310	2277321	2277644	-	107	COG2914S	hypothetical protein
452530	206560432	BCAL2070	K562_RS08305	2277649	2278086	-	145	COG2867I	hypothetical protein
452531	206560434	BCAL2072	K562_RS08295	2278785	2279720	-	311	COG0330O	hypothetical protein
452531	206560435	BCAL2073	K562_RS08290	2279754	2280221	-	155	-	hypothetical protein
452532	206560438	BCAL2076	K562_RS08275	2284090	2284872	-	260	COG0566J	putative RNA methylase protein
452532	206560439	BCAL2077	K562_RS08270	2284869	2285513	-	214	COG0164L	ribonuclease HII
452532	206560440	BCAL2078	K562_RS08265	2285510	2286679	-	389	COG0763M	lipid-A-disaccharide synthase
452532	206560441	BCAL2079	K562_RS08260	2286683	2287471	-	262	COG1043M	UDP-N-acetylglucosamine acyltransferase
452532	206560442	BCAL2080	K562_RS08255	2287539	2288021	-	160	COG0764I	(3R)-hydroxymyristoyl-ACP dehydratase
452532	206560443	BCAL2081	K562_RS08250	2288136	2289215	-	359	COG1044M	UDP-3-O-[3-hydroxymyristoyl] glucosamine N-acyltransferase
452532	206560444	BCAL2082	K562_RS08245	2289232	2289759	-	175	COG2825M	chaperone protein Skp
452532	206560445	BCAL2083	K562_RS08240	2289794	2292103	-	769	COG4775M	outer membrane protein assembly factor YaeT
452532	206560446	BCAL2084	K562_RS08235	2292165	2293535	-	456	COG0750M	protease EcfE
452532	206560447	BCAL2085	K562_RS08230	2293547	2294743	-	398	COG0743I	1-deoxy-D-xylulose 5-phosphate reductoisomerase
452532	206560448	BCAL2086	K562_RS08225	2294759	2295580	-	273	COG0575I	putative phosphatidate cytidylyltransferase membrane protein
452532	206560449	BCAL2087	K562_RS08220	2295574	2296356	-	260	COG0020I	undecaprenyl pyrophosphate synthetase
452532	206560450	BCAL2088	K562_RS08215	2296406	2296966	-	186	COG0233J	ribosome recycling factor
452532	206560451	BCAL2089	K562_RS08210	2297071	2297784	-	237	COG0528F	uridylate kinase
452533	206560454	BCAL2092	K562_RS08195	2300103	2300918	+	271	COG0024J	methionine aminopeptidase
452533	206560455	BCAL2093	K562_RS08190	2300967	2303543	+	858	COG2844O	PII uridylyl-transferase
452533	206560456	BCAL2094	#N/A	2303560	2305437	+	625	COG1187J	putative RNA pseudouridylate synthase
452534	206560457	BCAL2095	K562_RS08180	2305516	2306049	-	177	COG0242J	peptide deformylase
452534	206560458	BCAL2096	K562_RS08175	2306046	2308121	-	691	COG0272L	DNA ligase
452535	206560459	BCAL2097	K562_RS08170	2308288	2309562	-	424	-	hypothetical protein
452535	206560460	BCAL2098	K562_RS08165	2309648	2313160	-	1170	COG1196D	putative chromosome partition protein
452536	206560462	BCAL2100	K562_RS08155	2314400	2315632	+	410	COG0436E	succinyldiaminopimelate transaminase
452536	206560463	BCAL2101	K562_RS08150	2315678	2316505	+	275	COG2171E	2,3,4,5-tetrahydropyridine-2,6-carboxylate N-succinyltransferase
452536	206560464	BCAL2102	K562_RS08145	2316505	2316873	+	122	COG1393P	ArsC family protein
452537	206560465	BCAL2103	K562_RS08140	2316957	2318096	+	379	COG0624E	succinyl-diaminopimelate desuccinylase
452537	206560466	BCAL2104	K562_RS08135	2318108	2319016	+	302	COG2890J	N5-glutamine S-adenosyl-L-methionine-dependent methyltransferase
452538	206560471	BCAL2109	K562_RS08110	2323801	2325177	-	458	COG1066O	DNA repair protein RadA
452538	206560472	BCAL2110	K562_RS08105	2325189	2326259	-	356	COG0787M	alanine racemase
452539	206560473	BCAL2111	K562_RS08100	2326478	2327785	+	435	-	lysophospholipid transporter LplT
452539	206560474	BCAL2112	K562_RS08095	2327844	2328653	+	269	COG0351H	phosphomethylpyrimidine kinase
452540	206560475	BCAL2113	K562_RS08090	2328672	2329637	-	321	COG3782S	hypothetical protein
452540	206560476	BCAL2114	K562_RS08085	2329634	2330665	-	343	COG1573L	uracil DNA glycosylase superfamily protein
452540	206560477	BCAL2115	K562_RS08080	2330652	2331152	-	166	COG0456R	putative ribosomal-protein acetyltransferase
452540	206560478	BCAL2115A	K562_RS08075	2331149	2331967	-	272	COG1214O	family M22 non-peptidase-like protein
452541	206560484	BCAL2121	K562_RS08045	2337805	2338566	+	253	COG1011R	putative dehalogenase
452541	206560485	BCAL2122	K562_RS08040	2338632	2340224	+	530	COG2225C	malate synthase
452542	206560492	BCAL2129	K562_RS07970	2347479	2349101	-	540	COG4172R	ABC transporter ATP-binding protein
452542	206560493	BCAL2130	K562_RS07965	2349098	2350195	-	365	COG4239R	binding-protein-dependent transport system protein
452542	206560494	BCAL2131	K562_RS07960	2350244	2351287	-	347	COG4174R	binding-protein-dependent transport system protein
452542	206560495	BCAL2132	K562_RS07955	2351340	2353166	-	608	COG4166E	extracellular solute-binding protein
452543	206560497	BCAL2134	K562_RS07945	2354006	2357224	+	1072	COG0841V	RND family efflux system transporter protein
452543	206560498	BCAL2135	K562_RS07940	2357214	2358389	+	391	COG0845M	efflux system transport protein
452543	206560499	BCAL2136	K562_RS07935	2358406	2359797	+	463	COG1538MU	efflux system outer membrane protein
452544	206560501	BCAL2137	K562_RS07925	2360248	2360913	-	221	COG0745TK	two-component regulatory system, response regulator protein
452544	206560502	BCAL2138	K562_RS07920	2360933	2362324	-	463	COG0642T	two-component regulatory system, sensor kinase protein
452544	206560503	BCAL2139	K562_RS07915	2362336	2363010	-	224	COG0745TK	two-component regulatory system, response regulator protein
452545	206560505	BCAL2141	K562_RS07905	2363636	2363968	-	110	COG3125C	cytochrome O ubiquinol oxidase protein
452545	206560506	BCAL2142	K562_RS07900	2363969	2364577	-	202	COG1845C	cytochrome o ubiquinol oxidase subunit III
452545	206560507	BCAL2143	K562_RS07895	2364577	2366583	-	668	COG0843C	ubiquinol oxidase polypeptide I
452545	206560508	BCAL2144	K562_RS07890	2366587	2367474	-	295	COG1622C	ubiquinol oxidase polypeptide II
452546	206560511	BCAL2147	K562_RS07870	2372105	2373526	-	473	COG0037D	tRNA(Ile)-lysidine synthase
452546	206560512	BCAL2148	K562_RS07865	2373573	2374544	-	323	COG0825I	acetyl-CoA carboxylase carboxyltransferase subunit alpha
452547	206560513	BCAL2149	K562_RS07860	2374648	2375475	-	275	COG0122L	HhH-GPD superfamily base excision DNA repair protein
452547	206560514	BCAL2150	K562_RS07855	2375519	2376916	-	465	COG0215J	cysteinyl-tRNA synthetase
452548	206560516	BCAL2153	K562_RS07840	2378577	2379068	+	163	COG0652O	peptidyl-prolyl cis-trans isomerase B
452548	206560517	BCAL2154	K562_RS07835	2379096	2379896	+	266	COG2908S	UDP-2,3-diacylglucosamine hydrolase
452549	206560523	BCAL2160	K562_RS07805	2385670	2388327	+	885	COG0249L	DNA mismatch repair protein MutS
452549	206560524	BCAL2161	K562_RS07800	2388332	2389579	+	415	-	hypothetical protein
452550	206560527	BCAL2165	K562_RS07780	2391963	2392739	-	258	COG1235R	metallo-beta-lactamase superfamily protein
452550	206560528	BCAL2166	K562_RS07775	2392744	2393889	-	381	COG3317M	putative lipoprotein
452551	206560529	BCAL2167	K562_RS07770	2394001	2394903	-	300	COG0329EM	dihydrodipicolinate synthase
452551	206560530	BCAL2168	K562_RS07765	2394950	2395552	-	200	-	putative methyltransferase
452551	206560531	BCAL2169	K562_RS07760	2395561	2396763	-	400	COG0180J	tryptophanyl-tRNA synthetase
452551	206560532	BCAL2170	K562_RS07755	2396772	2397434	-	220	COG1994R	subfamily M50B metalopeptidase
452552	206560533	BCAL2171	K562_RS07750	2397482	2398114	-	210	COG0009J	hypothetical protein
452552	206560534	BCAL2172	K562_RS07745	2398184	2399023	-	279	COG0613R	putative phosphoesterase
452552	206560535	BCAL2173	K562_RS07740	2399096	2399950	-	284	COG0596R	putative hydrolase
452553	206560537	BCAL2175	K562_RS07730	2401165	2401689	+	174	COG0663R	hypothetical protein
452553	206560538	BCAL2176	K562_RS07725	2401715	2402665	+	316	COG1281O	putative Hsp33 chaperonin
452554	206560541	BCAL2179	K562_RS07710	2403768	2405051	-	427	COG0148G	phosphopyruvate hydratase
452554	206560542	BCAL2180	K562_RS07705	2405158	2406012	-	284	COG2877M	2-dehydro-3-deoxyphosphooctonate aldolase
452554	206560543	BCAL2181	K562_RS07700	2406009	2407667	-	552	COG0504F	CTP synthetase
452555	206560545	BCAL2183	K562_RS07690	2408974	2411481	-	835	COG2333R	metallo-beta-lactamase superfamily membrane protein
452555	206560546	BCAL2184	K562_RS07685	2411511	2412299	-	262	COG0084L	putative TatD related DNase
452555	206560547	BCAL2185	K562_RS07680	2412367	2413062	-	231	COG1136V	lipoprotein releasing system ATP-binding protein
452555	206560548	BCAL2186	K562_RS07675	2413118	2414371	-	417	COG4591M	putative lipoprotein releasing system transmembrane protein
452556	206560549	BCAL2187	K562_RS07670	2414521	2415597	+	358	COG4255S	hypothetical protein
452556	206560550	BCAL2188	K562_RS07665	2415612	2417309	+	565	COG0608L	putative single-stranded-DNA-specific exonuclease
452557	206560551	BCAL2189	#N/A	2417463	2418567	+	367	COG1186J	peptide chain release factor 2
452557	206560552	BCAL2190	K562_RS07655	2418641	2420167	+	508	COG1190J	lysyl-tRNA synthetase
452558	206560554	BCAL2192	K562_RS07645	2421386	2421595	-	69	COG2975S	hypothetical protein
452558	206560555	BCAL2193	K562_RS07640	2421615	2421956	-	113	COG0633C	2Fe-2S ferredoxin
452558	206560556	BCAL2194	K562_RS07635	2422045	2423913	-	622	COG0443O	chaperone protein HscA
452558	206560557	BCAL2195	K562_RS07630	2423968	2424495	-	175	COG1076O	co-chaperone HscB
452559	206560558	BCAL2196	K562_RS07625	2424592	2424915	-	107	COG0316S	HesB family protein
452559	206560559	BCAL2197	K562_RS07620	2424981	2425388	-	135	COG0822C	scaffold protein
452559	206560560	BCAL2198	K562_RS07615	2425456	2426679	-	407	COG1104E	cysteine desulfurase
452560	206560564	BCAL2202	K562_RS07595	2428339	2429751	-	470	COG1139C	putative iron-sulfur binding protein
452560	206560565	BCAL2203	K562_RS07590	2429786	2430508	-	240	COG0247C	hypothetical protein
452561	206560570	BCAL2208	K562_RS07555	2436248	2437891	-	547	COG0508C	dihydrolipoamide acetyltransferase
452561	206560571	BCAL2209	K562_RS07550	2437960	2440656	-	898	COG2609C	pyruvate dehydrogenase subunit E1
452562	206560572	BCAL2210	#N/A	2440930	2443446	+	838	COG4191T	two-component regulatory system, sensor kinase protein
452562	206560573	BCAL2211	K562_RS07540	2443443	2444081	+	212	COG4566T	two-component regulatory system, response regulator protein
452563	206560578	BCAL2216	#N/A	2450104	2451675	-	523	COG3436L	putative transposase
452563	206560579	BCAL2217	#N/A	2451727	2452074	-	115	COG3436L	putative transposase
452563	206560580	BCAL2218	#N/A	2452071	2452457	-	128	COG2963L	putative transposase
452564	206560582	BCAL2221	K562_RS07480	2454375	2456504	-	709	COG1505E	putative prolyl oligopeptidase
452564	206560583	BCAL2222	K562_RS07475	2456572	2458098	-	508	COG2204T	nitrogen regulation protein NR(I)
452564	206560584	BCAL2223	K562_RS07470	2458136	2459278	-	380	COG3852T	putative nitrogen regulation protein NR(II)
452565	206560587	BCAL2226	K562_RS07455	2461846	2462661	-	271	COG1058R	putative molybdopterin-binding protein
452565	206560588	BCAL2227	K562_RS07450	2462658	2463485	-	275	-	hypothetical protein
452566	206560589	BCAL2228	K562_RS07445	2463602	2464576	-	324	COG3000I	hypothetical protein
452566	206560590	BCAL2229	K562_RS07440	2464593	2465582	-	329	COG3391S	hypothetical protein
452567	206560592	BCAL2231	K562_RS07430	2470004	2471383	+	459	COG0548E	N-acetylglutamate synthase
452567	206560593	BCAL2232	K562_RS07425	2471437	2471712	+	91	COG2924CO	hypothetical protein
452568	206560594	BCAL2233	K562_RS07420	2471974	2473386	-	470	COG2814G	major facilitator superfamily protein
452568	206560595	BCAL2234	K562_RS07415	2473476	2474687	-	403	COG1804C	CAIB/BAIF family protein
452568	206560596	BCAL2235	K562_RS07410	2474684	2476435	-	583	COG1960I	putative acyl-CoA dehydrogenase
452569	206560598	BCAL2237	K562_RS07395	2477803	2479197	-	464	COG0161H	putative aminotransferase
452569	206560599	BCAL2238	K562_RS07390	2479226	2480563	-	445	COG0174E	putative glutamine synthetase
452569	206560600	BCAL2239	K562_RS07385	2480576	2481412	-	278	COG2071R	putative gamma-glutamyl-gamma-aminobutyrate hydrolase
452570	206560601	BCAL2240	K562_RS07380	2482104	2482901	-	265	COG3741E	HutG protein
452570	206560602	BCAL2241	K562_RS07375	2482961	2484322	-	453	COG0402FR	N-formimino-L-glutamate deiminase
452571	206560603	BCAL2242	K562_RS07370	2484534	2485757	-	407	COG1228Q	imidazolonepropionase
452571	206560604	BCAL2243	K562_RS07365	2485762	2486373	-	203	COG3758S	hypothetical protein
452571	206560605	BCAL2244	K562_RS07360	2486376	2488064	-	562	COG2987E	urocanate hydratase
452571	206560606	BCAL2245	K562_RS07355	2488104	2488799	-	231	COG2188K	putative histidine utilization repressor
452571	206560607	BCAL2246	K562_RS07350	2488804	2490327	-	507	COG2986E	histidine ammonia-lyase
452572	206560614	BCAL2253	K562_RS07315	2497917	2498396	+	159	-	hypothetical protein
452572	206560615	BCAL2254	K562_RS07310	2498410	2498862	+	150	-	hypothetical protein
452573	206560616	BCAL2255a	K562_RS07305	2498937	2499917	-	326	-	hypothetical protein
452573	206560617	BCAL2256	K562_RS07300	2499935	2500726	-	263	COG1028IQR	short chain dehydrogenase
452573	206560618	BCAL2257	K562_RS07295	2500768	2501961	-	397	-	hypothetical protein
452573	206560619	BCAL2258	K562_RS07290	2501958	2503067	-	369	-	hypothetical protein
452574	206560620	BCAL2259	K562_RS07285	2503282	2504178	+	298	COG0175EH	sulfate adenylyltransferase subunit 2
452574	206560621	BCAL2260	K562_RS07280	2504178	2506076	+	632	COG2895P	bifunctional sulfate adenylyltransferase subunit 1/adenylylsulfate kinase protein
452575	206560623	BCAL2262	K562_RS07270	2507603	2508970	+	455	COG2223P	major facilitator superfamily protein
452575	206560624	BCAL2263	K562_RS07265	2508957	2510003	+	348	COG2706G	putative 6-phosphogluconolactonase
452576	206560628	BCAL2267	K562_RS07245	2513217	2514089	-	290	-	hypothetical protein
452576	206560629	BCAL2268	K562_RS07240	2514141	2514851	-	236	COG2310T	putative stress protein
452576	206560630	BCAL2269	K562_RS07235	2514897	2515889	-	330	COG2899S	hypothetical protein
452577	206560631	BCAL2270	K562_RS07230	2515957	2516697	-	246	-	hypothetical protein
452577	206560632	BCAL2271	K562_RS07225	2516718	2517815	-	365	COG3853P	putative toxic anion resistance protein
452578	206560633	BCAL2272	K562_RS07220	2518161	2519498	-	445	-	hypothetical protein
452578	206560634	BCAL2273	K562_RS07205	2519545	2519808	-	87	COG4104S	hypothetical protein
452578	206560635	BCAL2274	#N/A	2519818	2521152	-	444	-	hypothetical protein
452578	206560636	BCAL2275	K562_RS07205	2521199	2521462	-	87	COG4104S	hypothetical protein
452578	206560637	BCAL2276	#N/A	2521472	2522953	-	493	-	hypothetical protein
452579	206560642	BCAL2282	K562_RS07165	2533174	2535189	-	671	COG4147R	putative transport related membrane protein
452579	206560643	BCAL2283	K562_RS07160	2535193	2535552	-	119	COG4327S	hypothetical protein
452579	206560644	BCAL2284	K562_RS07155	2535621	2537603	-	660	COG0365I	acetyl-CoA synthetase
452580	206560646	BCAL2286	K562_RS07145	2538944	2539528	+	194	COG2862S	hypothetical protein
452580	206560647	BCAL2287	K562_RS07140	2539573	2541096	+	507	COG1951C	putative fumarate hydratase
452581	206560648	BCAL2288	K562_RS07135	2541291	2541767	+	158	COG2193P	bacterioferritin
452581	206560649	BCAL2289	K562_RS07130	2541802	2542659	+	285	COG0796M	glutamate racemase
452582	206560651	BCAL2291	K562_RS07120	2543267	2543998	+	243	COG0810M	TonB family protein
452582	206560652	BCAL2292	K562_RS07115	2544034	2544768	+	244	COG0811U	putative bipolymer transport protein
452582	206560653	BCAL2293	K562_RS07110	2544782	2545210	+	142	COG0848U	putative biopolymer transport protein
452583	206560655	BCAL2295	K562_RS07100	2546712	2547584	+	290	COG1741R	putative chromosome condensation protein
452583	206560656	BCAL2296	K562_RS07095	2547623	2548165	+	180	-	hypothetical protein
452584	206560658	BCAL2298	K562_RS07085	2548828	2550225	-	465	COG0348C	hypothetical protein
452584	206560659	BCAL2299	K562_RS07080	2550222	2551064	-	280	COG0672P	putative permease
452584	206560660	BCAL2300	K562_RS07075	2551123	2551455	-	110	-	hypothetical protein
452584	206560661	BCAL2301	K562_RS07070	2551511	2552062	-	183	COG3470P	hypothetical protein
452585	206560678	BCAL2319	K562_RS06970	2573390	2573887	+	165	COG1569R	hypothetical protein
452585	206560679	BCAL2320	K562_RS06965	2573939	2575093	+	384	COG0436E	putative aminotransferase
452586	206560683	BCAL2324	K562_RS06945	2577744	2578220	-	158	COG2030I	hypothetical protein
452586	206560684	BCAL2325	K562_RS06940	2578217	2578678	-	153	COG2030I	hypothetical protein
452586	206560685	BCAL2326	K562_RS06935	2578717	2579850	-	377	COG1960I	putative acyl-CoA dehydrogenase family protein
452586	206560686	BCAL2327	K562_RS06930	2579870	2581066	-	398	COG1960I	putative acyl-CoA dehydrogenase family protein
452586	206560687	BCAL2328	K562_RS06925	2581121	2581543	-	140	COG5319S	hypothetical protein
452587	206560688	BCAL2329	K562_RS06920	2581680	2582270	-	196	COG0494LR	NUDIX hydrolase
452587	206560689	BCAL2330	K562_RS06915	2582310	2582606	-	98	-	hypothetical protein
452587	206560690	BCAL2331	#N/A	2582606	2584072	-	488	COG1007C	NADH dehydrogenase subunit N
452587	206560691	BCAL2332	K562_RS06905	2584097	2585587	-	496	COG1008C	NADH dehydrogenase subunit M
452587	206560692	BCAL2333	K562_RS06900	2585604	2587658	-	684	COG1009CP	NADH dehydrogenase subunit L
452587	206560693	BCAL2334	K562_RS06895	2587676	2587981	-	101	COG0713C	NADH dehydrogenase subunit K
452587	206560694	BCAL2335	K562_RS06890	2588000	2588650	-	216	COG0839C	NADH dehydrogenase subunit J
452587	206560695	BCAL2336	K562_RS06885	2588756	2589244	-	162	COG1143C	NADH dehydrogenase subunit I
452587	206560696	BCAL2337	K562_RS06880	2589255	2590322	-	355	COG1005C	NADH dehydrogenase subunit H
452587	206560697	BCAL2338	K562_RS06875	2590323	2592653	-	776	COG1034C	NADH dehydrogenase subunit G
452587	206560698	BCAL2339	K562_RS06870	2592736	2594046	-	436	COG1894C	NADH dehydrogenase I chain F
452587	206560699	BCAL2340	K562_RS06865	2594043	2594528	-	161	COG1905C	NADH dehydrogenase subunit E
452588	206560700	BCAL2341	K562_RS06860	2594701	2595954	-	417	COG0649C	NADH dehydrogenase subunit D
452588	206560701	BCAL2342	K562_RS06855	2595964	2596566	-	200	COG0852C	NADH dehydrogenase subunit C
452588	206560702	BCAL2343	K562_RS06850	2596588	2597109	-	173	COG0377C	NADH dehydrogenase subunit B
452589	206560704	BCAL2345	K562_RS06835	2597839	2598216	-	125	-	preprotein translocase subunit SecG
452589	206560705	BCAL2346	K562_RS06830	2598289	2599044	-	251	COG0149G	triosephosphate isomerase
452590	206560711	BCAL2352	K562_RS06800	2605489	2606130	+	213	COG0288P	putative carbonic anhydrase
452590	206560712	BCAL2353	K562_RS06795	2606171	2607721	+	516	COG0659P	putative sulfate transporter
452591	206560714	BCAL2355	K562_RS06785	2609661	2610533	-	290	COG1183I	putative phosphatidyltransferase
452591	206560715	BCAL2356	K562_RS06780	2610549	2611193	-	214	COG0688I	phosphatidylserine decarboxylase
452592	206560717	BCAL2358	K562_RS06770	2612443	2612934	-	163	COG0440E	acetolactate synthase 3 regulatory subunit
452592	206560718	BCAL2359	K562_RS06765	2613046	2614809	-	587	COG0028EH	acetolactate synthase 3 catalytic subunit
452593	206560719	BCAL2360	K562_RS06760	2615164	2615727	+	187	COG1595K	RNA polymerase factor sigma-70
452593	206560720	BCAL2361	K562_RS06755	2615724	2616143	+	139	-	hypothetical protein
452594	206560721	BCAL2362	K562_RS06750	2616209	2616937	+	242	-	hypothetical protein
452594	206560722	BCAL2363	K562_RS06745	2616944	2617450	+	168	COG1714S	hypothetical protein
452595	206560723	BCAL2364	K562_RS06740	2617677	2618615	+	312	COG2908S	hypothetical protein
452595	206560724	BCAL2365	K562_RS06735	2618644	2619678	+	344	COG0438M	putative glycosyltransferase
452595	206560725	BCAL2366	K562_RS06730	2619675	2620208	+	177	COG0818M	putative kinase
452596	206560726	BCAL2367	K562_RS06725	2620410	2621168	+	252	COG1309K	TetR family regulatory protein
452596	206560727	BCAL2368	K562_RS06720	2621165	2621746	+	193	COG1611R	putative decarboxylase
452596	206560728	BCAL2369	K562_RS06715	2621769	2622530	+	253	COG1028IQR	glucose-1-dehydrogenase
452597	206560730	BCAL2371	K562_RS06705	2624823	2625440	-	205	COG3803S	hypothetical protein
452597	206560731	BCAL2372	K562_RS06700	2625437	2626168	-	243	COG2872R	putative alanyl-tRNA synthetase
452598	206560732	BCAL2373	K562_RS06695	2626278	2626688	-	136	COG2346R	putative globin
452598	206560733	BCAL2374	K562_RS06690	2626732	2629347	-	871	COG3127Q	permease
452598	206560734	BCAL2375	K562_RS06685	2629344	2630048	-	234	-	hypothetical protein
452599	206560738	BCAL2379	K562_RS06665	2632267	2632965	-	232	COG0745TK	two-component regulatory system, response regulator protein KdpE
452599	206560739	BCAL2380	K562_RS06660	2632958	2635801	-	947	COG2205T	two-component regulatory system, sensor kinase protein
452600	206560740	BCAL2381	K562_RS06655	2635954	2636535	-	193	COG2156P	potassium-transporting ATPase subunit C
452600	206560741	BCAL2382	K562_RS06650	2636561	2638645	-	694	COG2216P	potassium-transporting ATPase subunit B
452600	206560742	BCAL2383	K562_RS06645	2638700	2640505	-	601	COG2060P	potassium-transporting ATPase subunit A
452601	206560744	BCAL2385	K562_RS06630	2642048	2642440	-	130	COG1803G	methylglyoxal synthase
452601	206560745	BCAL2386	K562_RS06625	2642496	2643275	-	259	COG1028IQR	putative dehydrogenase
452602	206560747	BCAL2388	K562_RS06615	2644353	2645081	+	242	COG0217S	hypothetical protein
452602	206560748	BCAL2389	K562_RS06610	2645186	2646466	+	426	COG0151F	phosphoribosylamine--glycine ligase
452603	206560749	BCAL2390	K562_RS06605	2646585	2647508	+	307	COG0408H	coproporphyrinogen III oxidase
452603	206560750	BCAL2391	#N/A	2647592	2648248	+	218	COG1057H	nicotinic acid mononucleotide adenylyltransferase
452603	206560751	BCAL2392	K562_RS06595	2648253	2648696	+	147	COG0799S	hypothetical protein
452603	206560752	BCAL2393	K562_RS06590	2648715	2649185	+	156	COG1576S	rRNA large subunit methyltransferase
452603	206560753	BCAL2394	K562_RS06585	2649237	2649884	+	215	COG0424D	Maf-like protein
452604	206560757	BCAL2398	#N/A	2653685	2654650	+	321	-	putative lipoprotein
452604	206560758	BCAL2399	K562_RS06560	2654647	2655906	+	419	-	major facilitator superfamily protein
452604	206560759	BCAL2400	K562_RS06555	2655945	2656511	+	188	-	hypothetical protein
452605	206560763	BCAL2404	#N/A	2659156	2660397	-	413	COG0438M	putative glycosyltransferase
452605	206560764	BCAL2405	#N/A	2660394	2661680	-	428	-	hypothetical protein
452605	206560765	BCAL2406	K562_RS06525	2661677	2662807	-	376	COG0859M	putative glycosyltransferase
452606	206560766	BCAL2407	K562_RS06520	2663070	2664134	-	354	COG0438M	putative glycosyltransferase
452606	206560767	BCAL2408	K562_RS06515	2664167	2665954	-	595	COG1132V	lipid A export ATP-binding/permease MsbA
452606	206560768	BCAL2409	K562_RS06510	2665987	2669520	-	1177	COG0587L	DNA polymerase III subunit alpha
452607	206560769	BCAL2410	K562_RS06505	2669737	2670591	+	284	COG1054R	rhodanese superfamily protein
452607	206560770	BCAL2411	K562_RS06500	2670617	2671513	+	298	COG0008J	glutamyl-Q tRNA(Asp) synthetase
452608	206560773	BCAL2414	K562_RS06485	2674174	2674359	-	61	-	putative lipoprotein
452608	206560774	BCAL2415	K562_RS06480	2674378	2675592	-	404	COG0027F	phosphoribosylglycinamide formyltransferase 2
452609	206560780	BCAL2421	#N/A	2686232	2686756	+	174	COG2963L	putative transposase
452609	206560781	BCAL2422	#N/A	2686756	2687592	+	278	COG2801L	putative transposase
452610	206560783	BCAL2424	K562_RS06440	2688582	2689493	+	303	COG2878C	ferredoxin
452610	206560784	BCAL2425	K562_RS06435	2689490	2690134	+	214	COG0177L	endonuclease III
452611	206560787	BCAL2428	K562_RS06420	2691867	2692226	-	119	COG2863C	putative cytochrome C -related protein
452611	206560788	BCAL2429	K562_RS06415	2692267	2692626	-	119	COG2863C	putative cytochrome C -related protein
452612	206560789	BCAL2430	K562_RS06410	2692854	2693714	+	286	COG0714R	putative ATPase
452612	206560790	BCAL2431	K562_RS06405	2693739	2694914	+	391	COG3825S	hypothetical protein
452612	206560791	BCAL2432	K562_RS06400	2694971	2696182	+	403	COG3135Q	putative benzoate membrane transport protein
452613	206560794	BCAL2435	K562_RS06385	2698102	2699652	-	516	COG0591ER	Na+/solute symporter family protein
452613	206560795	BCAL2436	#N/A	2699649	2700083	-	144	-	hypothetical protein
452613	206560796	BCAL2437	K562_RS06375	2700090	2701007	-	305	COG0421E	hypothetical protein
452614	206560799	BCAL2440	K562_RS06360	2702922	2703401	-	159	COG3663L	hypothetical protein
452614	206560800	BCAL2441	K562_RS06355	2703401	2703997	-	198	COG3161H	chorismate lyase
452614	206560801	BCAL2442	K562_RS06350	2704006	2705904	-	632	COG0326O	heat shock protein 90
452615	206560803	BCAL2444	K562_RS06340	2707774	2708466	+	230	-	hypothetical protein
452615	206560804	BCAL2445	K562_RS06335	2708521	2709429	+	302	COG0697GER	hypothetical protein
452616	206560806	BCAL2447	K562_RS06325	2710805	2711263	+	152	COG0251J	endoribonuclease L-PSP family protein
452616	206560807	BCAL2448	K562_RS06320	2711277	2712161	+	294	COG0384R	putative phenazine biosynthesis-like protein
452617	206560813	BCAL2454	K562_RS06290	2718393	2720714	-	773	COG0188L	DNA topoisomerase IV subunit A
452617	206560814	BCAL2455	K562_RS06285	2720784	2722766	-	660	COG0187L	DNA topoisomerase IV subunit B
452618	206560819	BCAL2460	K562_RS06255	2727076	2727372	-	98	COG1143C	4Fe-4S ferredoxin
452618	206560820	BCAL2461	K562_RS06250	2727375	2727683	-	102	-	hypothetical protein
452618	206560821	BCAL2462	#N/A	2727696	2728250	-	184	COG1595K	putative RNA polymerase sigma factor
452619	206560830	BCAL2471	K562_RS06190	2734294	2734848	-	184	COG3911R	hypothetical protein
452619	206560831	BCAL2472	K562_RS06185	2734880	2736304	-	474	COG0380G	alpha,alpha-trehalose-phosphate synthase
452620	206560832	BCAL2473	K562_RS06175	2736902	2737492	+	196	-	putative lipoprotein
452620	206560833	BCAL2474	#N/A	2737489	2737983	+	164	-	putative lipoprotein
452621	206560834	BCAL2475	#N/A	2738517	2738990	-	157	COG2948U	hypothetical protein
452621	206560835	BCAL2475a	#N/A	2739024	2739275	-	83	COG4104S	hypothetical protein
452622	206560838	BCAL2478	#N/A	2741643	2742671	+	342	COG4584L	putative integrase
452622	206560839	BCAL2479	#N/A	2742668	2743441	+	257	COG1484L	putative IstB-like ATP binding protein
452623	206560842	BCAL2482	#N/A	2746484	2747656	-	390	COG3203M	putative outer membrane protein
452623	206560843	BCAL2483	#N/A	2747653	2749836	-	727	-	hypothetical protein
452623	206560844	BCAL2484	#N/A	2749853	2750452	-	199	COG1556S	hypothetical protein
452623	206560845	BCAL2485	#N/A	2750449	2751822	-	457	COG1139C	putative iron-sulphur cluster binding electron transport protein
452623	206560846	BCAL2486	#N/A	2751819	2752550	-	243	COG0247C	putative iron-sulphur oxidoreductase
452623	206560847	BCAL2487	#N/A	2752619	2754367	-	582	COG0277C	D-lactate dehydrogenase
452624	206560851	BCAL2491	#N/A	2757927	2758262	+	111	COG3212S	hypothetical protein
452624	206560852	BCAL2492	#N/A	2758319	2758915	+	198	-	putative transport permease
452624	206560853	BCAL2493	#N/A	2758985	2759767	+	260	COG4705S	hypothetical protein
452624	206560854	BCAL2494	#N/A	2759796	2760248	+	150	-	hypothetical protein
452624	206560855	BCAL2495	#N/A	2760265	2761023	+	252	COG4705S	hypothetical protein
452625	206560858	BCAL2500	#N/A	2765321	2765806	-	161	-	hypothetical protein
452625	206560859	BCAL2501	#N/A	2765810	2767567	-	585	-	hypothetical protein
452625	206560860	BCAL2502	#N/A	2767560	2768903	-	447	COG5351S	hypothetical protein
452625	206560861	BCAL2503	#N/A	2768914	2770392	-	492	COG3501S	hypothetical protein
452626	206560863	BCAL2505	#N/A	2771362	2771742	-	126	-	hypothetical protein
452626	206560864	BCAL2506	#N/A	2771781	2772884	-	367	-	hypothetical protein
452627	206560867	BCAL2509	#N/A	2775248	2776243	+	331	COG5377L	hypothetical protein
452627	206560868	BCAL2510	#N/A	2776255	2776470	+	71	-	hypothetical protein
452628	206560869	BCAL2511	#N/A	2776522	2777436	+	304	-	hypothetical protein
452628	206560870	BCAL2512	#N/A	2777433	2778560	+	375	-	hypothetical protein
452629	206560872	BCAL2514	#N/A	2779535	2779834	+	99	-	hypothetical protein
452629	206560873	BCAL2515	#N/A	2779836	2780474	+	212	-	hypothetical protein
452630	206560885	BCAL2527	#N/A	2795694	2796602	+	302	COG0596R	putative hydrolase
452630	206560886	BCAL2528	#N/A	2796625	2797563	+	312	COG0596R	putative hydrolase
452631	206560897	BCAL2541	#N/A	2807052	2807930	+	292	COG0596R	putative hydrolase
452631	206560898	BCAL2542	#N/A	2807949	2809367	+	472	COG0065E	isopropylmalate isomerase large subunit
452631	206560899	BCAL2543	#N/A	2809364	2809999	+	211	COG0066E	3-isopropylmalate dehydratase small subunit 2
452632	206560903	BCAL2550	#N/A	2814227	2815624	+	465	-	hypothetical protein
452632	206560904	BCAL2551	#N/A	2815621	2815971	+	116	-	hypothetical protein
452632	206560905	BCAL2552	#N/A	2815985	2817502	+	505	-	hypothetical protein
452633	206560906	BCAL2553	#N/A	2817520	2817897	-	125	-	hypothetical protein
452633	206560907	BCAL2554	#N/A	2817953	2818366	-	137	COG1569R	hypothetical protein
452633	206560908	BCAL2555	#N/A	2818366	2818584	-	72	-	hypothetical protein
452634	206560910	BCAL2557	#N/A	2820777	2821295	-	172	-	hypothetical protein
452634	206560911	BCAL2558	#N/A	2821292	2822215	-	307	COG0492O	putative pyridine nucleotide-disulphide oxidoreductase
452634	206560912	BCAL2559	#N/A	2822212	2822745	-	177	COG1959K	putative transcriptional regulator
452634	206560913	BCAL2560	#N/A	2822782	2823066	-	94	COG1476K	putative DNA-binding protein
452635	206560915	BCAL2563	#N/A	2824402	2825151	-	249	COG1484L	putative IstB-like insertion sequence protein
452635	206560916	BCAL2564	#N/A	2825168	2826724	-	518	COG4584L	putative transposase for insertion sequence IS408
452636	206560922	BCAL2571	#N/A	2832265	2832831	+	188	COG2128S	carboxymuconolactone decarboxylase family protein
452636	206560923	BCAL2572	#N/A	2832804	2833919	+	371	COG1960I	hypothetical protein
452636	206560924	BCAL2573	#N/A	2833916	2834710	+	264	COG1116P	ABC transporter ATP-binding protein
452637	206560944	BCAL2605	K562_RS06150	2863811	2865127	-	438	COG0642T	two-component regulatory system, sensor kinase protein
452637	206560945	BCAL2606	K562_RS06145	2865111	2865836	-	241	COG0745TK	two-component regulatory system, response regulator protein
452638	206560949	BCAL2610	K562_RS06125	2868768	2869457	+	229	COG4215E	histidine transport system permease
452638	206560950	BCAL2611	K562_RS06120	2869454	2870167	+	237	COG4160E	histidine transport system permease
452638	206560951	BCAL2612	K562_RS06115	2870186	2870965	+	259	COG4598E	histidine ABC transporter ATP-binding protein
452639	206560962	BCAL2623	K562_RS06060	2883031	2884470	+	479	COG1012C	putative aldehyde dehydrogenase
452639	206560963	BCAL2624	K562_RS06055	2884556	2885314	+	252	COG1028IQR	3-ketoacyl-(acyl-carrier-protein) reductase
452640	206560965	BCAL2626	K562_RS06045	2887020	2887433	+	137	-	putative DNA-binding protein
452640	206560966	BCAL2627	K562_RS06040	2887430	2888656	+	408	COG0596R	putative hydrolase
452641	206560967	BCAL2628	K562_RS06035	2888754	2889941	-	395	COG3071H	putative porphyrin biosynthesis related protein
452641	206560968	BCAL2629	K562_RS06030	2889944	2891914	-	656	COG2959H	bifunctional uroporphyrinogen-III synthetase/uroporphyrin-III C-methyltransferase
452641	206560969	BCAL2630	K562_RS06025	2891914	2892918	-	334	COG0181H	porphobilinogen deaminase
452642	206560974	BCAL2635	K562_RS06000	2899345	2899881	+	178	COG5430S	hypothetical protein
452642	206560975	BCAL2636	K562_RS05995	2899888	2900598	+	236	COG3121NU	putative fimbriae chaperone
452642	206560976	BCAL2637	K562_RS05990	2900669	2903005	+	778	COG3188NU	putative fimbriae usher protein
452642	206560977	BCAL2638	K562_RS05985	2903095	2904504	+	469	COG0165E	argininosuccinate lyase
452643	206560979	BCAL2640	K562_RS05975	2905363	2906184	-	273	COG3755S	hypothetical protein
452643	206560980	BCAL2641	K562_RS05970	2906184	2908463	-	759	COG1982E	putative ornithine decarboxylase
452644	206560986	BCAL2647	K562_RS05940	2914701	2918744	-	1347	COG2911S	hypothetical protein
452644	206560987	BCAL2648	K562_RS05935	2918790	2920604	-	604	COG0729M	putative outer membrane protein
452645	206560988	BCAL2649	K562_RS05930	2920821	2921009	+	62	-	hypothetical protein
452645	206560989	BCAL2650	K562_RS05925	2921014	2921886	+	290	COG1354S	putative chromosome condensation and segregation protein
452646	206560990	BCAL2651	K562_RS05920	2922157	2922996	+	279	COG0414H	pantoate--beta-alanine ligase
452646	206560991	BCAL2652	K562_RS05915	2923041	2923427	+	128	COG0853H	aspartate alpha-decarboxylase
452647	206560995	BCAL2657	K562_RS05890	2926729	2927283	+	184	COG2087H	putative bifunctional cobalamin biosynthesis protein
452647	206560996	BCAL2658	K562_RS05885	2927277	2928221	+	314	COG1270H	cobalamin biosynthesis protein
452647	206560997	BCAL2659	K562_RS05880	2928214	2929230	+	338	COG0079E	putative threonine-phosphate decarboxylase
452647	206560998	BCAL2660	K562_RS05875	2929227	2930144	+	305	COG0614P	putative vitamin B12 transport protein
452648	206560999	BCAL2661	K562_RS05870	2930249	2930833	-	194	COG0406G	phosphoglycerate mutase family
452648	206561000	BCAL2662	K562_RS05865	2930818	2931570	-	250	COG0368H	cobalamin synthase
452648	206561001	BCAL2663	K562_RS05860	2931584	2932639	-	351	COG2038H	nicotinate-nucleotide--dimethylbenzimidazole phosphoribosyltransferase
452649	206561002	BCAL2664	K562_RS05855	2932701	2933516	-	271	COG1120PH	ABC transporter ATP-binding protein
452649	206561003	BCAL2665	K562_RS05850	2933513	2934508	-	331	COG0609P	putative transmembrane ABC transporter permease
452650	206561004	BCAL2666	K562_RS05845	2935062	2935412	+	116	-	hypothetical protein
452650	206561005	BCAL2667	K562_RS05840	2935409	2935723	+	104	-	cell division protein ZapA
452651	206561008	BCAL2670	K562_RS05820	2937806	2938702	-	298	COG0682M	prolipoprotein diacylglyceryl transferase
452651	206561009	BCAL2671	K562_RS05815	2938790	2939704	-	304	COG0583K	LysR family regulatory protein
452652	206561012	BCAL2674	K562_RS05800	2942105	2942860	-	251	-	hypothetical protein
452652	206561013	BCAL2675	K562_RS05795	2942886	2943302	-	138	COG2927L	DNA polymerase III subunit chi
452652	206561014	BCAL2676	K562_RS05790	2943337	2944848	-	503	COG0260E	leucyl aminopeptidase
452653	206561015	BCAL2677	K562_RS05785	2944971	2946065	+	364	COG0795R	putative permease
452653	206561016	BCAL2678	K562_RS05780	2946069	2947217	+	382	COG0795R	putative permease
452653	206561017	BCAL2679	K562_RS05775	2947245	2947628	+	127	COG2138S	putative cobaltochelatase
452654	206561018	BCAL2680	K562_RS05770	2947710	2948459	-	249	COG0007H	uroporphyrin-III C-methyltransferase
452654	206561019	BCAL2681	K562_RS05765	2948520	2949836	-	438	COG2895P	putative sulfate adenylyltransferase subunit 1
452654	206561020	BCAL2682	K562_RS05760	2949859	2950821	-	320	COG0175EH	sulfate adenylyltransferase subunit 2
452654	206561021	BCAL2683	K562_RS05755	2950897	2951649	-	250	COG0175EH	phosphoadenosine phosphosulfate reductase
452654	206561022	BCAL2684	K562_RS05750	2951646	2952188	-	180	COG3749S	hypothetical protein
452654	206561023	BCAL2685	K562_RS05745	2952214	2953893	-	559	COG0155P	putative sulfite reductase
452655	206561024	BCAL2686	K562_RS05740	2954106	2955047	+	313	COG0583K	transcriptional regulator CysB-like protein
452655	206561025	BCAL2687	K562_RS05735	2955118	2956284	+	388	COG0683E	putative lipoprotein
452656	206561027	BCAL2689	K562_RS05720	2957558	2958367	+	269	COG1028IQR	putative short-chain type dehydrogenase/reductase
452656	206561028	BCAL2690	K562_RS05715	2958411	2959310	+	299	COG4221R	short chain dehydrogenase
452657	206561033	BCAL2695	K562_RS05690	2963316	2963816	-	166	-	hypothetical protein
452657	206561034	BCAL2696	K562_RS05685	2963883	2964257	-	124	COG2372R	putative copper resistance protein
452658	206561039	BCAL2701	K562_RS05660	2967835	2969019	+	394	COG4992E	acetylornithine transaminase protein
452658	206561040	BCAL2702	K562_RS05655	2969033	2969488	+	151	COG0456R	putative acetyltransferase
452659	206561042	BCAL2703a	#N/A	2970407	2970931	+	174	COG2963L	putative transposase
452659	206561043	BCAL2704	#N/A	2970931	2971767	+	278	COG2801L	putative transposase
452660	206561044	BCAL2705	K562_RS05640	2971867	2972583	-	238	COG0410E	ABC transporter ATP-binding protein
452660	206561045	BCAL2706	K562_RS05635	2972583	2973359	-	258	COG0411E	ABC transporter ATP-binding protein
452660	206561046	BCAL2707	K562_RS05630	2973383	2974552	-	389	COG4177E	putative transport system permease
452660	206561047	BCAL2708	K562_RS05625	2974572	2975522	-	316	COG0559E	putative amino-acid transport permease
452661	206561049	BCAL2710	K562_RS05615	2976649	2977629	-	326	COG0761IM	4-hydroxy-3-methylbut-2-enyl diphosphate reductase
452661	206561050	BCAL2711	K562_RS05610	2977632	2978087	-	151	COG1047O	putative FkpB-type peptidyl-prolyl cis-trans isomerase
452662	206561052	BCAL2714	K562_RS05600	2979235	2979468	+	77	COG0227J	50S ribosomal protein L28
452662	206561053	BCAL2715	K562_RS05595	2979486	2979653	+	55	COG0267J	50S ribosomal protein L33
452663	206561055	BCAL2717	K562_RS05585	2981504	2982385	-	293	COG0157H	nicotinate-nucleotide pyrophosphorylase
452663	206561056	BCAL2718	K562_RS05580	2982382	2983524	-	380	COG0379H	quinolinate synthetase
452664	206561058	BCAL2720	K562_RS05570	2985185	2986567	-	460	COG3264M	putative mechanosensitive ion channel protein
452664	206561059	BCAL2721	K562_RS05565	2986586	2987851	-	421	COG0144J	NOL1/NOP2/Sun family protein
452664	206561060	BCAL2722	K562_RS05560	2987848	2988510	-	220	COG0299F	phosphoribosylglycinamide formyltransferase
452665	206561061	BCAL2723	K562_RS05555	2988634	2989626	+	330	COG0196H	bifunctional riboflavin kinase/FMN adenylyltransferase
452665	206561062	BCAL2724	K562_RS05550	2989731	2992568	+	945	COG0060J	isoleucyl-tRNA synthetase
452665	206561063	BCAL2725	K562_RS05545	2992571	2993071	+	166	COG0597MU	lipoprotein signal peptidase
452665	206561064	BCAL2726	K562_RS05540	2993139	2994350	+	403	COG0452H	bifunctional phosphopantothenoylcysteine decarboxylase/phosphopantothenate synthase
452665	206561065	BCAL2727	K562_RS05535	2994406	2994852	+	148	COG0756F	deoxyuridine 5'-triphosphate nucleotidohydrolase
452666	206561068	BCAL2730	K562_RS05520	2997302	2999602	-	766	COG0542O	putative ATP-dependent Clp protease ATP-binding subunit
452666	206561069	BCAL2731	K562_RS05515	2999599	2999913	-	104	COG2127S	ATP-dependent Clp protease adaptor protein ClpS
452667	206561088	BCAL2751	K562_RS05410	3023218	3024273	-	351	COG1893H	2-dehydropantoate 2-reductase
452667	206561089	BCAL2752	K562_RS05405	3024266	3024832	-	188	COG4539S	hypothetical protein
452668	206561090	BCAL2753	K562_RS05400	3024872	3025579	+	235	COG0664T	putative regulatory protein
452668	206561091	BCAL2754	K562_RS05395	3025677	3026888	+	403	COG2059P	putative chromate transporter protein
452669	206561092	BCAL2755	#N/A	3026959	3027759	-	266	COG2801L	putative integrase
452669	206561093	BCAL2756	#N/A	3027783	3028181	-	132	-	putative transposase
452670	206561096	BCAL2759	K562_RS05375	3030950	3031978	+	342	COG1663M	tetraacyldisaccharide 4'-kinase
452670	206561097	BCAL2760	K562_RS05370	3031959	3032153	+	64	COG2835S	hypothetical protein
452671	206561100	BCAL2763	K562_RS05355	3034199	3035041	-	280	COG2912S	hypothetical protein
452671	206561101	BCAL2764	K562_RS05350	3035050	3036600	-	516	COG0728R	MviN-like protein
452672	206561110	BCAL2773	K562_RS05305	3043949	3044899	-	316	COG4974L	site-specific tyrosine recombinase XerD
452672	206561111	BCAL2774	K562_RS05300	3044896	3045366	-	156	COG0350L	putative methylated-DNA--protein-cysteine methyltransferase
452672	206561112	BCAL2775	K562_RS05295	3045432	3046655	-	407	COG1600C	4Fe-4S ferredoxin
452673	206561113	BCAL2776	K562_RS05290	3046673	3047227	+	184	COG0802R	putative hydrolase
452673	206561114	BCAL2777	K562_RS05285	3047221	3048735	+	504	COG0860M	putative N-acetylmuramoyl-L-alanine amidase
452674	206561116	BCAL2779	K562_RS05275	3049934	3050815	+	293	COG1741R	pirin-like protein
452674	206561117	BCAL2780	K562_RS05270	3050868	3051716	+	282	COG3118O	putative thioredoxin protein
452675	206561120	BCAL2783	K562_RS05255	3053572	3054792	+	406	COG2230M	putative cyclopropane-fatty-acyl-phospholipid synthase
452675	206561121	BCAL2784	#N/A	3054816	3056111	+	431	COG1801S	hypothetical protein
452676	206561123	BCAL2786	K562_RS05240	3057214	3058620	+	468	COG5276S	putative selenium-binding protein
452676	206561124	BCAL2787	K562_RS05235	3058617	3059282	+	221	-	hypothetical protein
452677	206561127	BCAL2790	K562_RS05220	3060689	3061330	+	213	COG1878R	putative cyclase
452677	206561128	BCAL2791	#N/A	3061358	3062611	+	417	COG3844E	putative kynureninase
452677	206561129	BCAL2792	K562_RS05210	3062687	3063637	+	316	COG3483E	putative tryptophan 2,3-dioxygenase
452678	206561131	BCAL2794	K562_RS05200	3065322	3066266	-	314	COG1893H	putative ketopantoate reductase
452678	206561132	BCAL2795	K562_RS05195	3066281	3067732	-	483	COG1012C	aldehyde dehydrogenase family protein
452678	206561133	BCAL2796	K562_RS05190	3067762	3069366	-	534	COG0028EH	benzoylformate decarboxylase
452679	206561135	BCAL2798	K562_RS05180	3070550	3071944	+	464	COG0246G	putative D-arabinitol 4-dehydrogenase
452679	206561136	BCAL2799	K562_RS05175	3072049	3073530	+	493	COG1070G	putative carbohydrate kinase
452680	206561138	BCAL2801	K562_RS05165	3074636	3075817	-	393	COG2814G	major facilitator superfamily protein
452680	206561139	BCAL2802	K562_RS05160	3075856	3077052	-	398	COG1680V	putative esterase
452681	206561141	BCAL2804	K562_RS05150	3078065	3079174	-	369	COG3839G	putative sugar ABC transporter ATP-binding protein
452681	206561142	BCAL2805	K562_RS05145	3079230	3079928	-	232	COG0637R	putative haloacid dehalogenase hydrolase
452681	206561143	BCAL2806	K562_RS05140	3079925	3080776	-	283	COG0395G	putative ABC transporter permease
452681	206561144	BCAL2807	K562_RS05135	3080773	3081726	-	317	COG1175G	putative transmembrane ABC transporter protein
452681	206561145	BCAL2808	K562_RS05130	3081840	3083165	-	441	COG1653G	putative periplasmic ABC transporter substrate-binding component
452681	206561146	BCAL2809	K562_RS05125	3083238	3084590	-	450	COG4573G	putative tagatose 6-phosphate kinase protein
452681	206561147	BCAL2810	K562_RS05120	3084578	3085534	-	318	COG0524G	putative fructokinase
452681	206561148	BCAL2811	K562_RS05115	3085613	3086389	-	258	COG1028IQR	sorbitol dehydrogenase
452682	206561149	BCAL2812	K562_RS05110	3086718	3087179	+	153	COG0735P	putative Fur family transcriptional regulator
452682	206561150	BCAL2813	K562_RS05105	3087224	3088135	+	303	COG0803P	putative periplasmic solute-binding protein
452682	206561151	BCAL2814	K562_RS05100	3088153	3089037	+	294	COG1121P	ABC transporter ATP-binding protein
452682	206561152	BCAL2815	K562_RS05095	3089048	3089812	+	254	COG1108P	putative ABC transporter permease
452683	206561153	BCAL2816	K562_RS05090	3089946	3090794	-	282	COG0627R	S-formylglutathione hydrolase
452683	206561154	BCAL2817	K562_RS05085	3090811	3091917	-	368	COG1062C	S-(hydroxymethyl)glutathione dehydrogenase
452684	206561157	BCAL2820	K562_RS05070	3095788	3097311	-	507	COG1538MU	efflux system outer membrane protein
452684	206561158	BCAL2821	K562_RS05065	3097311	3100511	-	1066	COG0841V	RND family efflux system transporter protein
452684	206561159	BCAL2822	K562_RS05060	3100527	3101801	-	424	COG0845M	efflux system transport protein
452685	206561163	BCAL2826a	K562_RS05040	3104770	3105477	-	235	COG3427S	hypothetical protein
452685	206561164	BCAL2827	K562_RS05035	3105506	3105925	-	139	COG2343S	hypothetical protein
452685	206561165	BCAL2828	K562_RS05030	3105995	3106459	-	154	-	hypothetical protein
452685	206561166	BCAL2829	K562_RS05025	3106541	3108025	-	494	COG0265O	subfamily S1B serine peptidase
452685	206561167	BCAL2830	K562_RS05020	3108127	3109473	-	448	COG0642T	two-component regulatory system, sensor kinase protein
452685	206561168	BCAL2831	K562_RS05015	3109477	3110139	-	220	COG0745TK	two-component regulatory system, response regulator protein
452686	206561172	BCAL2835	K562_RS04995	3114420	3115448	-	342	COG0009J	hypothetical protein
452686	206561173	BCAL2836	K562_RS04990	3115460	3116656	-	398	COG0026F	phosphoribosylaminoimidazole carboxylase ATPase subunit
452686	206561174	BCAL2837	K562_RS04985	3116747	3117268	-	173	COG0041F	phosphoribosylaminoimidazole carboxylase catalytic subunit
452686	206561175	BCAL2838	K562_RS04980	3117285	3118175	-	296	COG0152F	phosphoribosylaminoimidazole-succinocarboxamide synthase
452687	206561179	BCAL2842	K562_RS04960	3122991	3123314	-	107	COG4392S	putative branched-chain amino acid transport protein
452687	206561180	BCAL2843	K562_RS04955	3123311	3124066	-	251	COG1296E	putative branched-chain amino acid transport protein
452688	206561184	BCAL2847	K562_RS13550	3127104	3127913	-	269	COG0024J	putative methionine aminopeptidase
452688	206561185	BCAL2848	K562_RS13555	3127910	3128146	-	78	-	hypothetical protein
452689	206561186	BCAL2849	K562_RS13560	3128294	3128914	+	206	-	putative DNA-binding protein
452689	206561187	BCAL2850	K562_RS13565	3128965	3129513	+	182	COG1247M	acetyltransferase (GNAT) family protein
452690	206561195	BCAL2860	K562_RS13625	3141178	3142206	-	342	COG1472G	beta-hexosaminidase
452690	206561196	BCAL2861	K562_RS13630	3142223	3142657	-	144	COG0736I	4'-phosphopantetheinyl transferase
452690	206561197	BCAL2862	K562_RS13635	3142739	3143515	-	258	COG0854H	pyridoxine 5'-phosphate synthase
452690	206561198	BCAL2863	K562_RS13640	3143512	3144348	-	278	COG1381L	DNA repair protein RecO
452690	206561199	BCAL2864	K562_RS13645	3144335	3145234	-	299	COG1159R	GTP-binding protein Era
452690	206561200	BCAL2865	K562_RS13650	3145295	3146524	-	409	COG0571K	ribonuclease III
452691	206561201	BCAL2866	K562_RS13655	3146678	3147571	-	297	COG0681U	signal peptidase I
452691	206561202	BCAL2867	K562_RS13660	3147588	3149381	-	597	COG0481M	GTP-binding protein LepA
452692	206561203	BCAL2868	K562_RS13665	3149571	3149807	-	78	-	hypothetical protein
452692	206561204	BCAL2869	K562_RS13670	3149815	3151299	-	494	COG0265O	serine protease MucD 1
452692	206561205	BCAL2870	K562_RS13675	3151316	3152368	-	350	COG3026T	sigma-E factor regulatory protein RseB 1
452692	206561206	BCAL2871	K562_RS13680	3152374	3153003	-	209	COG3073T	sigma-E factor negative regulatory protein 1
452693	206561208	BCAL2873	K562_RS13690	3153769	3154233	-	154	-	hypothetical protein
452693	206561209	BCAL2874	K562_RS13695	3154245	3155477	-	410	COG0304IQ	3-oxoacyl-(acyl carrier protein) synthase II
452694	206561211	BCAL2876	K562_RS13705	3156026	3156775	-	249	COG1028IQR	3-ketoacyl-(acyl-carrier-protein) reductase
452694	206561212	BCAL2877	K562_RS13710	3156812	3157744	-	310	COG0331I	malonyl CoA-acyl carrier protein transacylase 1
452694	206561213	BCAL2878	K562_RS13715	3157829	3158818	-	329	COG0332I	3-oxoacyl-(acyl carrier protein) synthase III
452694	206561214	BCAL2879	K562_RS13720	3158819	3159925	-	368	COG0416I	putative glycerol-3-phosphate acyltransferase PlsX
452695	206561215	BCAL2880	K562_RS13725	3160055	3160234	-	59	COG0333J	50S ribosomal protein L32
452695	206561216	BCAL2881	K562_RS13730	3160333	3160968	-	211	COG1399R	hypothetical protein
452696	206561217	BCAL2882	K562_RS13735	3161199	3161831	+	210	COG0424D	Maf-like protein
452696	206561218	BCAL2883	K562_RS13740	3161828	3162550	+	240	COG0313R	putative tetrapyrrole methylase
452697	206561219	BCAL2884	K562_RS13745	3162619	3163611	-	330	COG0616OU	family S49 serine peptidase
452697	206561220	BCAL2885	K562_RS13750	3163624	3164025	-	133	COG2146PR	Rieske iron-sulphur protein
452697	206561221	BCAL2886	K562_RS13755	3164022	3164681	-	219	COG0546R	haloacid dehalogenase-like hydrolase
452697	206561222	BCAL2887	K562_RS13760	3164687	3165691	-	334	COG0564J	ribosomal large subunit pseudouridine synthase C 1
452698	206561224	BCAL2889	K562_RS13770	3169706	3170818	+	370	COG2896H	molybdenum cofactor biosynthesis protein A
452698	206561225	BCAL2890	K562_RS13775	3170841	3171458	+	205	COG0746H	molybdopterin-guanine dinucleotide biosynthesis protein MobA
452699	206561226	BCAL2891	K562_RS13780	3171570	3172835	+	421	COG0303H	molybdopterin biosynthesis protein MoeA 1
452699	206561227	BCAL2892	K562_RS13785	3172875	3173150	+	91	-	hypothetical protein
452699	206561228	BCAL2893	K562_RS13790	3173147	3173632	+	161	COG0456R	acetyltransferase (GNAT) family protein
452700	206561229	BCAL2894	K562_RS13795	3173723	3175192	-	489	COG1322S	RmuC family protein
452700	206561230	BCAL2895	K562_RS13800	3175195	3176184	-	329	COG1052CHR	putative 2-ketogluconate reductase
452700	206561231	BCAL2896	K562_RS13805	3176266	3177696	-	476	COG1055P	hypothetical protein
452700	206561232	BCAL2897	K562_RS13810	3177740	3178402	-	220	COG1556S	hypothetical protein
452701	206561235	BCAL2900	K562_RS13835	3180737	3181222	+	161	COG3045S	CreA protein 1
452701	206561236	BCAL2901	K562_RS13840	3181243	3182148	+	301	COG2207K	AraC family regulatory protein
452702	206561237	BCAL2902	K562_RS13845	3182291	3183043	+	250	COG1296E	putative branched-chain amino acid transport protein
452702	206561238	BCAL2903	K562_RS13850	3183040	3183378	+	112	COG4392S	putative branched-chain amino acid transport protein
452703	206561247	BCAL2912	K562_RS13900	3192969	3193940	-	323	COG0207F	thymidylate synthase
452703	206561248	BCAL2913	K562_RS13905	3193982	3195379	-	465	COG2204T	sigma-54 interacting regulatory protein
452704	206561252	BCAL2917	K562_RS13925	3198575	3199186	+	203	COG3028S	hypothetical protein
452704	206561253	BCAL2918	#N/A	3199203	3199778	+	191	COG0521H	molybdenum cofactor biosynthesis protein MogA
452705	206561255	BCAL2920	K562_RS13940	3200559	3201818	+	419	COG0501O	subfamily M48A metalopeptidase
452705	206561256	BCAL2921	K562_RS13945	3201881	3202756	+	291	COG1162R	ribosome-associated GTPase
452705	206561257	BCAL2922	K562_RS13950	3202821	3203138	+	105	-	hypothetical protein
452706	206561261	BCAL2926	K562_RS13970	3205575	3206369	-	264	COG0336J	tRNA (guanine-N(1)-)-methyltransferase
452706	206561262	BCAL2927	K562_RS13975	3206371	3207051	-	226	COG0806J	16S rRNA-processing protein RimM
452706	206561263	BCAL2928	K562_RS13980	3207091	3207345	-	84	COG0228J	30S ribosomal protein S16
452707	206561269	BCAL2934	K562_RS14010	3212685	3213620	-	311	COG2025C	electron transfer flavoprotein alpha-subunit
452707	206561270	BCAL2935	K562_RS14015	3213637	3214386	-	249	COG2086C	electron transfer flavoprotein beta-subunit
452708	206561271	BCAL2936	K562_RS14020	3214615	3215409	-	264	COG1464P	hypothetical protein
452708	206561272	BCAL2937	K562_RS14025	3215438	3216091	-	217	COG2011P	ABC transporter membrane permease
452708	206561273	BCAL2938	K562_RS14030	3216081	3217115	-	344	COG1135P	DL-methionine transporter ATP-binding subunit
452709	206561279	BCAL2944	K562_RS14060	3222190	3223182	-	330	COG0451MG	ADP-l-glycero-D-manno-heptose-6-epimerase
452709	206561280	BCAL2945	#N/A	3223247	3224197	-	316	COG2870M	D-beta-D-heptose 7-phosphate kinase
452709	206561281	BCAL2946	K562_RS14070	3224205	3225605	-	466	COG1004M	putative UDP-glucose dehydrogenase
452709	206561282	BCAL2947	K562_RS14075	3225696	3226868	-	390	COG2956G	tetratricopeptide repeat protein
452710	206561284	BCAL2949	K562_RS14085	3227426	3227749	-	107	COG0776L	integration host factor subunit beta
452710	206561285	BCAL2950	K562_RS14090	3227772	3229484	-	570	COG0539J	30S ribosomal protein S1
452711	206561286	BCAL2951	K562_RS14095	3229627	3230313	-	228	COG0283F	cytidylate kinase
452711	206561287	BCAL2952	K562_RS14100	3230327	3231631	-	434	COG0128E	3-phosphoshikimate 1-carboxyvinyltransferase
452711	206561288	BCAL2953	K562_RS14105	3231645	3232583	-	312	COG0287E	putative prephenate dehydrogenase
452712	206561289	BCAL2954	K562_RS14110	3232758	3233840	-	360	COG0077E	bifunctional chorismate mutase/prephenate dehydratase
452712	206561290	BCAL2955	K562_RS14115	3233874	3234956	-	360	COG1932HE	phosphoserine aminotransferase
452713	206561294	BCAL2959	K562_RS14135	3239775	3240473	+	232	COG2227H	3-demethylubiquinone-9 3-methyltransferase
452713	206561295	BCAL2960	K562_RS14140	3240487	3241200	+	237	COG0546R	putative phosphatase
452714	206561298	BCAL2962a	#N/A	3244061	3244363	+	100	-	hypothetical protein
452714	206561299	BCAL2962b	#N/A	3244347	3245321	+	324	-	hypothetical protein
452715	206561300	BCAL2963	K562_RS14170	3245525	3245782	+	85	COG3311K	putative phage-related DNA-binding protein
452715	206561301	BCAL2964	K562_RS14175	3245786	3246499	+	237	-	putative phage-related DNA-binding protein
452715	206561302	BCAL2965	#N/A	3246496	3246786	+	96	-	hypothetical protein
452716	206561303	BCAL2965a	K562_RS14185	3247080	3247280	+	66	-	hypothetical protein
452716	206561304	BCAL2965b	K562_RS14190	3247273	3247512	+	79	-	hypothetical protein
452716	206561305	BCAL2965C	#N/A	3247505	3247780	+	91	-	hypothetical protein
452716	206561306	BCAL2965D	#N/A	3247823	3248131	+	102	-	hypothetical protein
452716	206561307	BCAL2966	K562_RS14200	3248128	3250932	+	934	COG5519L	hypothetical protein
452717	206561308	BCAL2967	K562_RS14205	3251161	3251499	+	112	-	hypothetical protein
452717	206561309	BCAL2968	K562_RS14210	3251514	3251723	+	69	-	hypothetical protein
452717	206561310	BCAL2969	#N/A	3251740	3252765	+	341	-	hypothetical protein
452718	206561312	BCAL2970	K562_RS14225	3253166	3253876	+	236	-	hypothetical protein
452718	206561313	BCAL2971	K562_RS14230	3253887	3254297	+	136	-	hypothetical protein
452719	206561318	BCAL2974	#N/A	3257551	3257931	-	126	-	hypothetical protein
452719	206561319	BCAL2975	K562_RS14260	3257921	3259027	-	368	COG1910P	possible regulatory protein
452720	206561320	BCAL2976	K562_RS14265	3259159	3259659	+	166	COG1905C	NAD-dependent formate dehydrogenase subunit gamma
452720	206561321	BCAL2977	K562_RS14270	3259656	3261233	+	525	COG1894C	NAD-dependent formate dehydrogenase subunit beta
452720	206561322	BCAL2978	K562_RS14275	3261251	3264202	+	983	COG3383R	NAD-dependent formate dehydrogenase subunit alpha
452720	206561323	BCAL2979	K562_RS14280	3264210	3264461	+	83	-	NAD-dependent formate dehydrogenase subunit delat
452721	206561330	BCAL2985	K562_RS14315	3273145	3273825	+	226	COG1802K	GntR family regulatory protein
452721	206561331	BCAL2986	K562_RS14320	3273832	3275208	+	458	COG0154J	amidase
452722	206561333	BCAL2988	K562_RS14330	3276483	3277487	+	334	COG1975O	hypothetical protein
452722	206561334	BCAL2989	K562_RS14335	3277506	3278531	+	341	COG1816F	adenosine deaminase
452723	206561341	BCAL2996	K562_RS14380	3287494	3289236	+	580	COG0654HC	FAD-dependent oxidoreductase
452723	206561342	BCAL2997	K562_RS14385	3289236	3289445	+	69	-	hypothetical protein
452724	206561344	BCAL2999	K562_RS14395	3290044	3290529	-	161	-	hypothetical protein
452724	206561345	BCAL3000	K562_RS14400	3290526	3291794	-	422	-	putative lipoprotein
452724	206561346	BCAL3001	K562_RS14405	3291782	3294145	-	787	COG1629P	TonB-dependent siderophore receptor
452725	206561355	BCAL3010	K562_RS14465	3300949	3303315	-	788	COG0317TK	guanosine-3',5'-bis(diphosphate) 3'-pyrophosphohydrolase
452725	206561356	BCAL3011	K562_RS14470	3303379	3303582	-	67	COG1758K	DNA-directed RNA polymerase subunit omega
452726	206561357	BCAL3012	K562_RS14475	3303641	3304324	-	227	COG0194F	guanylate kinase
452726	206561358	BCAL3013	K562_RS14480	3304332	3305255	-	307	COG1561S	hypothetical protein
452727	206561359	BCAL3014	K562_RS14485	3305431	3306171	+	246	COG0689J	ribonuclease PH
452727	206561360	BCAL3015	K562_RS14490	3306164	3306790	+	208	COG0127F	putative deoxyribonucleotide triphosphate pyrophosphatase
452727	206561361	BCAL3016	K562_RS14495	3306825	3308039	+	404	COG0635H	coproporphyrinogen III oxidase
452728	206561365	BCAL3020	K562_RS14520	3310327	3311637	+	436	COG2271G	major facilitator superfamily protein
452728	206561366	BCAL3021	#N/A	3311674	3311919	+	81	-	hypothetical protein
452729	206561370	BCAL3025	K562_RS14545	3315364	3315618	-	84	COG0851D	cell division topological specificity factor MinE
452729	206561371	BCAL3026	K562_RS14550	3315631	3316431	-	266	COG2894D	septum site-determining protein
452729	206561372	BCAL3027	K562_RS14555	3316506	3317291	-	261	COG0850D	septum formation inhibitor
452730	206561378	BCAL3033	K562_RS14590	3323592	3324281	-	229	COG2834M	outer-membrane lipoprotein carrier protein
452730	206561379	BCAL3034	K562_RS14595	3324328	3326637	-	769	COG1674D	DNA translocase FtsK
452731	206561381	BCAL3036	K562_RS14605	3328124	3328903	+	259	COG2840S	hypothetical protein
452731	206561382	BCAL3037	K562_RS14610	3328890	3329513	+	207	COG2860S	hypothetical protein
452732	206561384	BCAL3039	K562_RS14620	3330840	3331697	-	285	COG0395G	ABC transporter permease
452732	206561385	BCAL3040	K562_RS14625	3331687	3332565	-	292	COG1175G	ABC transporter permease
452733	206561387	BCAL3042	K562_RS14635	3334443	3335912	+	489	COG0364G	glucose-6-phosphate 1-dehydrogenase
452733	206561388	BCAL3043	K562_RS14640	3335972	3336652	+	226	COG0363G	6-phosphogluconolactonase
452733	206561389	BCAL3044	K562_RS14645	3336630	3338558	+	642	COG0837G	bifunctional glucokinase/RpiR family transcriptional regulator
452734	206561390	BCAL3045	#N/A	3338651	3339487	-	278	COG2801L	putative transposase
452734	206561391	BCAL3046	#N/A	3339487	3340011	-	174	COG2963L	putative transposase
452735	206561394	BCAL3049	K562_RS14665	3342210	3343493	+	427	COG0001H	glutamate-1-semialdehyde aminotransferase
452735	206561395	BCAL3050	K562_RS14670	3343509	3344630	+	373	COG0117H	multifunctional diaminohydroxyphosphoribosylaminopyrimidine deaminase/5-amino-6-(5-phosphoribosylamino)uracil reductase
452735	206561396	BCAL3051	K562_RS14675	3344645	3345274	+	209	COG0307H	riboflavin synthase subunit alpha
452736	206561398	BCAL3053	K562_RS14685	3346265	3347407	+	380	COG0108H	bifunctional 3,4-dihydroxy-2-butanone 4-phosphate synthase/GTP cyclohydrolase II-like protein
452736	206561399	BCAL3054	K562_RS14690	3347461	3347976	+	171	COG0054H	6,7-dimethyl-8-ribityllumazine synthase
452736	206561400	BCAL3055	K562_RS14695	3347973	3348410	+	145	COG0781K	transcription antitermination protein NusB
452737	206561403	BCAL3058	K562_RS14710	3351521	3353077	+	518	COG0043H	3-octaprenyl-4-hydroxybenzoate carboxy-lyase
452737	206561404	BCAL3059	K562_RS14715	3353136	3353804	+	222	COG1280E	LysE type translocator protein
452738	206561408	BCAL3062	K562_RS14740	3356316	3356666	-	116	COG1993S	hypothetical protein
452738	206561409	BCAL3063	K562_RS14745	3356691	3357077	-	128	COG0239D	camphor resistance protein CrcB
452739	206561411	BCAL3065	K562_RS14755	3358309	3358689	-	126	-	hypothetical protein
452739	206561412	BCAL3066	K562_RS14760	3358686	3359285	-	199	-	NUDIX hydrolase
452740	206561414	BCAL3068	K562_RS14770	3360291	3361100	-	269	COG1024I	methylmalonyl-CoA decarboxylase
452740	206561415	BCAL3069	K562_RS14775	3361097	3362320	-	407	COG1804C	putative CoA-transferase
452740	206561416	BCAL3070	K562_RS14780	3362382	3363704	-	440	COG2271G	major facilitator superfamily protein
452741	206561417	BCAL3071	K562_RS14785	3363887	3364831	+	314	COG0583K	putative nitrogen assimilation regulatory protein Nac
452741	206561418	BCAL3072	K562_RS14790	3364886	3365512	+	208	COG1279R	LysE type translocator
452742	206561423	BCAL3077	#N/A	3371103	3371567	+	154	-	hypothetical protein
452742	206561424	BCAL3078	#N/A	3371613	3371915	+	100	-	putative lipoprotein
452743	206561425	BCAL3079	K562_RS14835	3372313	3373218	-	301	-	hypothetical protein
452743	206561426	BCAL3080	K562_RS14840	3373223	3373609	-	128	-	hypothetical protein
452743	206561427	BCAL3081	#N/A	3373581	3374069	-	162	-	hypothetical protein
452744	206561430	BCAL3084	#N/A	3375935	3376414	-	159	COG0590FJ	putative guanine/cytidine deaminase
452744	206561431	BCAL3085	K562_RS14865	3376425	3376760	-	111	COG2351R	putative transthyretin-like protein
452744	206561432	BCAL3086	K562_RS14870	3376808	3377329	-	173	COG2351R	transthyretin-like protein
452744	206561433	BCAL3087	K562_RS14875	3377332	3378672	-	446	COG2271G	major facilitator superfamily protein
452745	206561437	BCAL3091	K562_RS14895	3381860	3382690	-	276	COG1968V	undecaprenyl pyrophosphate phosphatase
452745	206561438	BCAL3092	K562_RS14900	3382770	3383351	-	193	-	hypothetical protein
452745	206561439	BCAL3093	K562_RS14905	3383348	3383665	-	105	-	hypothetical protein
452746	206561442	BCAL3096	K562_RS14920	3385689	3386345	+	218	COG2518O	putative protein-L-isoaspartate O-methyltransferase
452746	206561443	BCAL3097	K562_RS14925	3386360	3386683	+	107	COG0607P	hypothetical protein
452747	206561445	BCAL3099	#N/A	3388484	3390103	+	539	COG0559E	putative branched-chain amino acid transporter permease
452747	206561446	BCAL3100	K562_RS14940	3390177	3391292	+	371	COG4177E	putative branched-chain amino acid transporter permease
452747	206561447	BCAL3101	K562_RS14945	3391289	3392143	+	284	COG4674R	ABC transporter ATP-binding protein
452747	206561448	BCAL3102	K562_RS14950	3392148	3392840	+	230	COG0410E	ABC transporter ATP-binding protein
452748	206561450	BCAL3104	K562_RS14960	3394114	3394416	+	100	COG0831E	urease subunit gamma
452748	206561451	BCAL3105	K562_RS14965	3394425	3394730	+	101	COG0832E	urease subunit beta
452748	206561452	BCAL3106	K562_RS14970	3394760	3396466	+	568	COG0804E	urease subunit alpha
452748	206561453	BCAL3107	K562_RS14975	3396485	3397099	+	204	COG2371O	urease accessory protein
452748	206561454	BCAL3108	K562_RS14980	3397086	3397766	+	226	COG0830O	urease accessory protein
452748	206561455	BCAL3109	K562_RS14985	3397783	3398430	+	215	COG0378OK	urease accessory protein
452749	206561456	BCAL3110	K562_RS14990	3398496	3399857	-	453	COG1519M	3-deoxy-D-manno-octulosonic-acid transferase
452749	206561457	BCAL3111	K562_RS14995	3399895	3400779	-	294	-	hypothetical protein
452749	206561458	BCAL3112	K562_RS15000	3400803	3401798	-	331	COG0859M	heptosyltransferase I
452750	206561460	BCAL3114	K562_RS15010	3403610	3404866	+	418	COG2244R	putative O-antigen exporter
452750	206561461	BCAL3115	K562_RS15015	3404899	3405687	+	262	COG1216R	glycosyltransferase
452751	206561462	BCAL3116	K562_RS15020	3405739	3406875	+	378	COG0438M	glycosyltransferase
452751	206561463	BCAL3117	K562_RS15025	3406891	3407913	+	340	COG1087M	UDP-glucose epimerase
452751	206561464	BCAL3118	K562_RS15030	3407941	3409047	+	368	COG0472M	UDP-N-acetylglucosamine-1-P transferase
452752	206561465	BCAL3119	K562_RS15035	3409126	3411009	-	627	COG1086MG	nucleotide sugar epimerase/dehydratase
452752	206561466	BCAL3120	K562_RS15040	3411022	3412038	-	338	COG0472M	UDP-N-acetylglucosamine-1-P transferase
452752	206561467	BCAL3121	K562_RS15045	3412044	3413021	-	325	COG0451MG	putative nucleotide sugar epimerase/dehydratase
452752	206561468	BCAL3122	#N/A	3413006	3413887	-	293	COG1216R	glycosyltransferase
452753	206561472	BCAL3128	#N/A	3419149	3420453	-	434	COG0463M	glycosyltransferase
452753	206561473	BCAL3129	K562_RS15075	3420443	3421585	-	380	COG0399M	nucleotide sugar aminotransferase
452753	206561474	BCAL3130	K562_RS15080	3421647	3422960	-	437	COG1134GM	ABC transporter ATP-binding protein
452753	206561475	BCAL3131	K562_RS15085	3422950	3423756	-	268	COG1682GM	putative ABC transporter, membrane permease
452753	206561476	BCAL3132	K562_RS15090	3423824	3424747	-	307	COG1091M	dTDP-4-keto-L-rhamnose reductase
452753	206561477	BCAL3133	K562_RS15095	3424740	3425291	-	183	COG1898M	dTDP-4-keto-6-deoxy-D-glucose 3,5-epimerase
452753	206561478	BCAL3134	K562_RS15100	3425276	3426169	-	297	COG1209M	glucose-1-phosphate thymidylyltransferase
452753	206561479	BCAL3135	K562_RS15105	3426181	3427242	-	353	COG1088M	dTDP-D-glucose 4,6-dehydratase
452754	206561481	BCAL3137	K562_RS15115	3428470	3429327	-	285	COG0204I	putative 1-acyl-SN-glycerol-3-phosphate acyltransferase
452754	206561482	BCAL3138	K562_RS15120	3429347	3430624	-	425	COG0044F	dihydroorotase
452754	206561483	BCAL3139	K562_RS15125	3430686	3431717	-	343	COG0540F	aspartate carbamoyltransferase catalytic subunit
452754	206561484	BCAL3140	K562_RS15130	3431791	3432315	-	174	COG2065F	bifunctional pyrimidine regulatory protein PyrR uracil phosphoribosyltransferase
452754	206561485	BCAL3141	K562_RS15135	3432302	3432751	-	149	COG0816L	Holliday junction resolvase-like protein
452754	206561486	BCAL3142	K562_RS15140	3432748	3433326	-	192	COG1678K	hypothetical protein
452755	206561487	BCAL3143	K562_RS15145	3433509	3434816	-	435	-	hypothetical protein
452755	206561488	BCAL3144	K562_RS15150	3434915	3435085	-	56	COG1773C	rubredoxin
452756	206561490	BCAL3146	K562_RS15160	3436397	3438037	-	546	COG0459O	chaperonin GroEL
452756	206561491	BCAL3147	K562_RS15165	3438084	3438377	-	97	COG0234O	co-chaperonin GroES
452757	206561492	BCAL3148	K562_RS15170	3438772	3439287	-	171	-	hypothetical protein
452757	206561493	BCAL3149	K562_RS15175	3439330	3439962	-	210	COG2834M	hypothetical protein
452758	206561494	BCAL3150	K562_RS15180	3439959	3440411	-	150	-	hypothetical protein
452758	206561495	BCAL3151	K562_RS15185	3440408	3441190	-	260	COG5662K	hypothetical protein
452758	206561496	BCAL3152	K562_RS15190	3441187	3441702	-	171	COG1595K	putative RNA polymerase sigma factor
452758	206561497	BCAL3153	K562_RS15195	3441730	3442080	-	116	COG4315S	putative lipoprotein
452759	206561499	BCAL3155	K562_RS15210	3445759	3447015	-	418	COG0665E	putative amino acid dehydrogenase
452759	206561500	BCAL3156	K562_RS15215	3447071	3447847	-	258	COG0834ET	putative periplasmic lysine-arginine-ornithine-binding protein
452760	206561506	BCAL3162	K562_RS15245	3453645	3454082	-	145	-	hypothetical protein
452760	206561507	BCAL3163	K562_RS15250	3454082	3454672	-	196	COG1708R	putative nucleotidyltransferase
452761	206561509	BCAL3165	#N/A	3457377	3459548	-	723	-	putative exported hydrolase
452761	206561510	BCAL3166	K562_RS15270	3459603	3459968	-	121	COG2823R	putative lipoprotein
452762	206561511	BCAL3167	K562_RS15275	3460400	3461842	+	480	COG2358R	hypothetical protein
452762	206561512	BCAL3168	K562_RS15280	3461889	3462575	+	228	COG3917Q	putative isomerase
452762	206561513	BCAL3169	K562_RS15285	3462645	3463589	+	314	COG0583K	LysR family regulatory protein
452763	206561515	BCAL3171	#N/A	3464139	3464807	-	222	COG1975O	hypothetical protein
452763	206561516	BCAL3172	K562_RS15300	3464809	3467172	-	787	COG4631F	putative xanthine dehydrogenase large subunit
452763	206561517	BCAL3173	K562_RS15305	3467191	3468792	-	533	COG4630F	xanthine dehydrogenase
452764	206561522	BCAL3178	K562_RS15330	3474480	3475445	+	321	COG0583K	LysR family regulatory protein
452764	206561523	BCAL3179	K562_RS15335	3475476	3476474	+	332	COG1052CHR	putative D-lactate dehydrogenase
452765	206561525	BCAL3181	K562_RS15345	3477610	3478779	+	389	COG2814G	major facilitator superfamily protein
452765	206561526	BCAL3182	K562_RS15350	3478873	3480033	+	386	COG2814G	major facilitator superfamily protein
452766	206561527	BCAL3183	K562_RS15355	3480260	3481561	-	433	COG0179Q	putative hydrolase
452766	206561528	BCAL3184	K562_RS15360	3481558	3482892	-	444	COG3508Q	homogentisate 1,2-dioxygenase
452766	206561529	BCAL3185	K562_RS15365	3482908	3484242	-	444	COG2814G	4-hydroxybenzoate transporter
452766	206561530	BCAL3186	K562_RS15370	3484266	3484496	-	76	-	hypothetical protein
452766	206561531	BCAL3187	K562_RS15375	3484524	3486176	-	550	COG0654HC	FAD-dependent oxidoreductase
452767	206561538	BCAL3194	K562_RS15410	3491683	3492072	+	129	COG5393S	hypothetical protein
452767	206561539	BCAL3195	K562_RS15415	3492116	3492559	+	147	-	hypothetical protein
452768	206561540	BCAL3196	K562_RS15425	3493089	3493568	-	159	COG1327K	transcriptional regulator NrdR
452768	206561541	BCAL3197	K562_RS15430	3493575	3494822	-	415	COG0112E	serine hydroxymethyltransferase
452769	206561542	BCAL3198	K562_RS15435	3495241	3495987	+	248	COG4221R	putative short-chain dehydrogenase
452769	206561543	BCAL3199	K562_RS15440	3496089	3496574	+	161	COG0824R	putative thioesterase
452770	206561544	BCAL3200	K562_RS15445	3496719	3497396	+	225	COG0811U	putative TolQ transport transmembrane protein
452770	206561545	BCAL3201	K562_RS15450	3497407	3497856	+	149	COG0848U	putative TolR-related protein
452770	206561546	BCAL3202	K562_RS15455	3497853	3498893	+	346	-	possible TolA-related transport transmembrane protein
452771	206561547	BCAL3203	K562_RS15460	3499003	3500298	+	431	COG0823U	translocation protein TolB
452771	206561548	BCAL3204	K562_RS15465	3500316	3500828	+	170	COG2885M	putative OmpA family lipoprotein
452771	206561549	BCAL3205	K562_RS15470	3500848	3501597	+	249	COG1729S	hypothetical protein
452772	206561551	BCAL3205C	K562_RS15485	3502484	3502879	+	131	-	hypothetical protein
452772	206561552	BCAL3207	K562_RS15490	3502947	3503399	+	150	-	hypothetical protein
452773	206561554	BCAL3208a	#N/A	3504973	3505185	+	70	-	hypothetical protein
452773	206561555	BCAL3209	K562_RS15505	3505182	3505505	+	107	COG2337T	hypothetical protein
452774	206561556	BCAL3210	K562_RS15510	3505825	3506349	+	174	-	hypothetical protein
452774	206561557	BCAL3211	#N/A	3506351	3507376	+	341	-	hypothetical protein
452775	206561563	BCAL3217	K562_RS15545	3511359	3512033	-	224	-	putative acetyltransferase protein
452775	206561564	BCAL3218	K562_RS15550	3512030	3513358	-	442	COG0156H	putative acyl-CoA transferase
452776	206561565	BCAL3219	K562_RS15555	3513424	3514341	-	305	COG0774M	UDP-3-O-[3-hydroxymyristoyl] N-acetylglucosamine deacetylase
452776	206561566	BCAL3220	K562_RS15560	3514338	3521987	-	2549	COG3321Q	capsular polysaccharide biosynthesis fatty acid synthase
452776	206561567	BCAL3221	K562_RS15565	3521991	3523511	-	506	COG1368M	putative capsular polysaccharide biosynthesis sulfatase membrane protein
452776	206561568	BCAL3222	K562_RS15570	3523517	3524311	-	264	COG0300R	putative capsular polysaccharide biosynthesis dehydrogenase/reductase protein
452777	206561580	BCAL3236	#N/A	3542322	3542705	+	127	COG2963L	putative transposase
452777	206561581	BCAL3237	K562_RS12895	3542702	3543040	+	112	COG3436L	putative transposase
452777	206561582	BCAL3238	K562_RS12890	3543104	3544657	+	517	COG3436L	putative transposase
452778	206561583	BCAL3239	K562_RS15670	3544778	3547483	-	901	COG0463M	glucosyltransferase
452778	206561584	BCAL3240	K562_RS15675	3547504	3548157	-	217	COG1134GM	putative capsular polysaccharide transporter ATP-binding protein
452779	206561585	BCAL3241	K562_RS15680	3548167	3548961	-	264	COG1682GM	putative capsular polysaccharide export protein ABC transporter membrane protein
452779	206561586	BCAL3242	#N/A	3548951	3550057	-	368	COG3524M	putative capsule polysaccharide export protein ABC transporter membrane protein
452779	206561587	BCAL3243	K562_RS15690	3550131	3551303	-	390	COG1596M	putative capsular polysaccharide biosynthesis/export protein
452780	206561588	BCAL3244	#N/A	3551458	3552609	+	383	COG0438M	glycosyltransferase
452780	206561589	BCAL3245	K562_RS15700	3552606	3554534	+	642	COG3563M	capsule polysaccharide export protein
452781	206561596	BCAL3256	K562_RS15750	3562928	3564925	+	665	COG0323L	DNA mismatch repair protein
452781	206561597	BCAL3257	K562_RS15755	3564922	3565902	+	326	COG0324J	tRNA delta(2)-isopentenylpyrophosphate transferase
452782	206561601	BCAL3262	#N/A	3569632	3570366	+	244	COG0593L	DnaA regulatory inactivator Hda
452782	206561602	BCAL3263	K562_RS15785	3570378	3571055	+	225	COG0560E	hypothetical protein
452782	206561603	BCAL3264	K562_RS15790	3571061	3572611	+	516	COG0617J	putative polynucleotide adenylyltransferase
452782	206561604	BCAL3265	K562_RS15795	3572647	3573189	+	180	COG0801H	putative 2-amino-4-hydroxy-6-hydroxymethyldihydropteridine pyrophosphokinase
452782	206561605	BCAL3266	K562_RS15800	3573186	3573872	+	228	COG1428F	putative deoxyguanosine kinase/deoxyadenosine kinase
452782	206561606	BCAL3267	K562_RS15805	3573916	3574731	+	271	COG0413H	3-methyl-2-oxobutanoate hydroxymethyltransferase
452783	206561607	BCAL3268	K562_RS15810	3574842	3576764	-	640	COG0147EH	chorismate binding enzyme
452783	206561608	BCAL3269	K562_RS15815	3576768	3577904	-	378	COG0484O	chaperone protein DnaJ
452784	206561610	BCAL3271	K562_RS15825	3580259	3580702	-	147	-	thioredoxin
452784	206561611	BCAL3272	K562_RS15830	3580713	3581258	-	181	COG0576O	heat shock protein GrpE
452785	206561612	BCAL3273	K562_RS15840	3581744	3582151	-	135	COG1188J	putative heat shock protein
452785	206561613	BCAL3274	K562_RS15845	3582154	3583224	-	356	COG0276H	ferrochelatase
452786	206561615	BCAL3276	K562_RS15855	3584528	3585430	+	300	COG0061G	NAD(+)/NADH kinase family protein
452786	206561616	BCAL3277	K562_RS15860	3585450	3587099	+	549	COG0497L	putative RecN DNA repair protein
452787	206561618	BCAL3279	K562_RS15870	3590228	3594427	+	1399	COG3164S	hypothetical protein
452787	206561619	BCAL3280	K562_RS15875	3594490	3595317	+	275	COG0388R	putative carbon-nitrogen hydrolase protein
452788	206561622	BCAL3283	K562_RS15895	3598450	3598719	+	89	COG4118D	hypothetical protein
452788	206561623	BCAL3284	K562_RS15900	3598716	3599105	+	129	COG3744S	hypothetical protein
452789	206561626	BCAL3287	K562_RS15915	3601169	3602578	+	469	COG0277C	putative FAD-binding oxidase
452789	206561627	BCAL3288	K562_RS15920	3602616	3604109	+	497	COG0277C	putative glycolate oxidase subunit GlcD
452790	206561628	BCAL3289	K562_RS15925	3604293	3605381	+	362	COG0277C	glycolate oxidase FAD binding subunit
452790	206561629	BCAL3290	K562_RS15930	3605389	3606615	+	408	COG0247C	glycolate oxidase iron-sulfur subunit
452791	206561630	BCAL3291	K562_RS15935	3606744	3607442	+	232	COG0325R	hypothetical protein
452791	206561631	BCAL3292	K562_RS15940	3607496	3608308	+	270	COG0345E	pyrroline-5-carboxylate reductase
452792	206561632	BCAL3293	#N/A	3608431	3608826	+	131	COG2963L	putative transposase
452792	206561633	BCAL3294	#N/A	3608823	3609170	+	115	COG3436L	putative transposase
452792	206561634	BCAL3295	#N/A	3609222	3610793	+	523	COG3436L	putative transposase
452793	206561643	BCAL3305	K562_RS15985	3621903	3622226	+	107	COG1862U	preprotein translocase subunit YajC
452793	206561644	BCAL3306	K562_RS15990	3622333	3624354	+	673	COG0342U	preprotein translocase subunit SecD
452793	206561645	BCAL3307	K562_RS15995	3624373	3625323	+	316	COG0341U	preprotein translocase subunit SecF
452794	206561648	BCAL3310	K562_RS16010	3628545	3629126	-	193	COG2353S	hypothetical protein
452794	206561649	BCAL3311	K562_RS16015	3629192	3629752	-	186	COG2353S	hypothetical protein
452794	206561650	BCAL3312	K562_RS16020	3629761	3630321	-	186	COG3038C	putative cytochrome b-561 membrane protein
452795	206561651	BCAL3313	K562_RS16025	3630581	3631246	+	221	COG2995S	hypothetical protein
452795	206561652	BCAL3314	K562_RS16030	3631255	3631878	+	207	COG2995S	hypothetical protein
452795	206561653	BCAL3315	K562_RS16035	3631871	3633490	+	539	COG3008R	mammalian cell entry related membrane protein
452795	206561654	BCAL3316	K562_RS16040	3633487	3634212	+	241	COG3009S	putative lipoprotein
452796	206561657	BCAL3319	#N/A	3638333	3638797	-	154	COG3832S	hypothetical protein
452796	206561658	BCAL3320	K562_RS16060	3638790	3639122	-	110	COG0640K	ArsR family regulatory protein
452797	206561659	BCAL3321	K562_RS16065	3639300	3639704	+	134	COG3324R	glyoxalase/bleomycin resistance protein/dioxygenase superfamily protein
452797	206561660	BCAL3322	K562_RS16070	3639778	3640464	+	228	COG2378K	putative DNA-binding protein
452798	206561663	BCAL3325	K562_RS16085	3642560	3644014	-	484	COG1282C	NAD(P) transhydrogenase subunit beta
452798	206561664	BCAL3326	K562_RS16090	3644011	3644337	-	108	COG3288C	NAD(P) transhydrogenase subunit alpha
452798	206561665	BCAL3327	K562_RS16095	3644349	3645488	-	379	COG3288C	NAD(P) transhydrogenase subunit alpha
452799	206561666	BCAL3328	K562_RS16100	3645768	3646277	+	169	COG1051F	putative hydrolase
452799	206561667	BCAL3329	K562_RS16105	3646274	3647449	+	391	COG0482J	tRNA-specific 2-thiouridylase MnmA
452799	206561668	BCAL3330	K562_RS16110	3647535	3649187	+	550	COG0069E	putative glutamate synthase
452800	206561670	BCAL3332	K562_RS16120	3650090	3651475	+	461	COG0006E	aminopeptidase P
452800	206561671	BCAL3333	K562_RS16125	3651513	3652700	+	395	COG0654HC	hypothetical protein
452801	206561672	BCAL3334	K562_RS16130	3652829	3653896	+	355	COG0042J	putative nitrogen regulation-related protein
452801	206561673	BCAL3335	K562_RS16135	3653893	3654126	+	77	COG2901KL	DNA-binding protein Fis
452801	206561674	BCAL3336	K562_RS16140	3654171	3655736	+	521	COG0138F	bifunctional phosphoribosylaminoimidazolecarboxamide formyltransferase/IMP cyclohydrolase
452802	206561676	BCAL3338	K562_RS16150	3656605	3657186	+	193	COG0632L	Holliday junction DNA helicase RuvA
452802	206561677	BCAL3339	K562_RS16155	3657295	3658365	+	356	COG2255L	Holliday junction DNA helicase RuvB
452802	206561678	BCAL3340	K562_RS16160	3658389	3659342	+	317	COG3662S	hypothetical protein
452802	206561679	BCAL3341	K562_RS16165	3659403	3660620	+	405	COG4318S	putative lipoprotein
452803	206561680	BCAL3342	K562_RS16170	3660683	3661345	-	220	COG0406G	putative phosphoglycerate mutase
452803	206561681	BCAL3343	K562_RS16175	3661369	3661827	-	152	COG1490J	D-tyrosyl-tRNA(Tyr) deacylase
452803	206561682	BCAL3344	K562_RS16180	3661824	3663065	-	413	COG0162J	tyrosyl-tRNA synthetase
452804	206561685	BCAL3347	K562_RS16195	3665063	3665455	-	130	COG0103J	30S ribosomal protein S9
452804	206561686	BCAL3348	K562_RS16200	3665467	3665895	-	142	COG0102J	50S ribosomal protein L13
452805	206561689	BCAL3350	K562_RS16220	3667878	3668768	-	296	-	hypothetical protein
452805	206561690	BCAL3351	K562_RS16225	3668765	3669859	-	364	COG0418F	dihydroorotase
452806	206561693	BCAL3356	K562_RS16245	3677653	3678330	-	225	COG0765E	glutamate/aspartate transport system permease
452806	206561694	BCAL3357	K562_RS16250	3678330	3679070	-	246	COG0765E	glutamate/aspartate transport system permease
452807	206561701	BCAL3364	K562_RS16285	3686973	3687476	-	167	COG3265G	putative gluconokinase
452807	206561702	BCAL3365	K562_RS16290	3687490	3688851	-	453	COG2610GE	putative gluconate permease
452808	206561703	BCAL3366	K562_RS16295	3689071	3689697	-	208	COG0800G	KHG/KDPG aldolase
452808	206561704	BCAL3367	K562_RS16300	3689717	3691573	-	618	COG0129EG	phosphogluconate dehydratase
452809	206561706	BCAL3369	#N/A	3692825	3693247	-	140	COG1981S	hypothetical protein
452809	206561707	BCAL3370	K562_RS16315	3693271	3694578	-	435	COG0014E	gamma-glutamyl phosphate reductase
452810	206561708	BCAL3371	K562_RS16320	3694752	3695846	-	364	COG1466L	DNA polymerase III subunit delta
452810	206561709	BCAL3372	K562_RS16325	3695865	3696416	-	183	COG2980M	putative lipoprotein
452810	206561710	BCAL3373	K562_RS16330	3696455	3699049	-	864	COG0495J	leucyl-tRNA synthetase
452811	206561711	BCAL3374	K562_RS16335	3699314	3699772	-	152	COG0848U	putative transport-related membrane protein
452811	206561712	BCAL3375	K562_RS16340	3699797	3700465	-	222	COG0811U	putative transport-related membrane protein
452811	206561713	BCAL3376	K562_RS16345	3700484	3701281	-	265	COG0289E	dihydrodipicolinate reductase
452811	206561714	BCAL3377	K562_RS16350	3701347	3702144	-	265	COG2913J	putative outer membrane protein
452812	206561716	BCAL3379	K562_RS16360	3702809	3703342	-	177	COG3194F	ureidoglycolate hydrolase
452812	206561717	BCAL3380	K562_RS16365	3703357	3704364	-	335	COG4266F	allantoicase
452813	206561722	BCAL3385	K562_RS16390	3709279	3710337	-	352	COG1063ER	putative L-idonate 5-dehydrogenase
452813	206561723	BCAL3386	K562_RS16395	3710351	3711124	-	257	COG1028IQR	gluconate 5-dehydrogenase
452814	206561727	BCAL3390	K562_RS16415	3715629	3716486	+	285	COG0421E	spermidine synthase
452814	206561728	BCAL3391	K562_RS16420	3716575	3716991	+	138	COG2764S	glyoxalase/bleomycin resistance protein/dioxygenase superfamily protein
452814	206561729	BCAL3392	K562_RS16425	3717036	3717776	+	246	COG1385S	16S ribosomal RNA methyltransferase RsmE
452815	206561730	BCAL3393	K562_RS16430	3717931	3718494	-	187	-	hypothetical protein
452815	206561731	BCAL3394	K562_RS16435	3718511	3718942	-	143	COG4290F	putative exported ribonuclease
452816	206561733	BCAL3396	K562_RS16445	3721796	3722794	+	332	COG0611H	thiamine monophosphate kinase
452816	206561734	BCAL3397	K562_RS16450	3722784	3723329	+	181	COG1267I	putative phosphatidylglycerophosphatase
452816	206561735	BCAL3398	K562_RS16455	3723361	3723861	+	166	COG1546R	putative competence-damaged related protein
452817	206561737	BCAL3400	K562_RS16465	3725193	3726020	-	275	COG0284F	orotidine 5'-phosphate decarboxylase
452817	206561738	BCAL3401	K562_RS16470	3726060	3727019	-	319	COG2017G	putative epimerase
452818	206561739	BCAL3402	K562_RS16475	3727172	3727978	-	268	COG1028IQR	putative dehydrogenase
452818	206561740	BCAL3403	K562_RS16480	3728007	3729023	-	338	COG1172G	L-arabinose transporter permease
452818	206561741	BCAL3404	K562_RS16485	3729093	3730604	-	503	COG1129G	L-arabinose transporter ATP-binding protein
452818	206561742	BCAL3405	K562_RS16490	3730672	3731667	-	331	COG1879G	putative L-arabinose transport system, exported protein
452819	206561743	BCAL3406	K562_RS16495	3731779	3732558	-	259	COG1028IQR	short chain dehydrogenase
452819	206561744	BCAL3407	K562_RS16500	3732558	3733235	-	225	COG0800G	2-dehydro-3-deoxy-6-phosphogalactonate aldolase
452819	206561745	BCAL3408	K562_RS16505	3733258	3734283	-	341	COG3734G	putative galactonokinase
452819	206561746	BCAL3409	K562_RS16510	3734280	3735179	-	299	COG1414K	IclR family regulatory protein
452820	206561747	BCAL3410	K562_RS16515	3735531	3735932	-	133	-	hypothetical protein
452820	206561748	BCAL3411	K562_RS16520	3736017	3737627	-	536	COG2939E	family S10 serine peptidase
452821	206561749	BCAL3412	K562_RS16525	3738054	3738755	-	233	COG0744M	monofunctional biosynthetic peptidoglycan transglycosylase
452821	206561750	BCAL3413	K562_RS16530	3738806	3739672	-	288	COG0169E	shikimate 5-dehydrogenase
452821	206561751	BCAL3414	K562_RS16535	3739669	3741753	-	694	COG0557K	putative exoribonuclease II
452821	206561752	BCAL3415	K562_RS16540	3741833	3742402	-	189	COG3150R	hypothetical protein
452821	206561753	BCAL3416	K562_RS16545	3742399	3743784	-	461	COG0773M	UDP-N-acetylmuramate:L-alanyl-gamma-D-glutamyl-meso-diaminopimelate ligase
452822	206561754	BCAL3417	K562_RS16550	3744031	3744675	+	214	-	hypothetical protein
452822	206561755	BCAL3418	K562_RS16555	3744683	3745234	+	183	COG0526OC	putative thioredoxin protein
452823	206561756	BCAL3419	K562_RS16560	3745429	3745881	+	150	COG0757E	3-dehydroquinate dehydratase
452823	206561757	BCAL3420	K562_RS16565	3745930	3746421	+	163	COG0511I	acetyl-CoA carboxylase biotin carboxyl carrier protein subunit
452823	206561758	BCAL3421	K562_RS16570	3746507	3747874	+	455	COG0439I	acetyl-CoA carboxylase biotin carboxylase subunit
452823	206561759	BCAL3422	K562_RS16575	3747877	3748779	+	300	COG2264J	ribosomal protein L11 methyltransferase
452823	206561760	BCAL3423	K562_RS16580	3748825	3750222	+	465	-	hypothetical protein
452823	206561761	BCAL3424	K562_RS16585	3750294	3750797	+	167	COG2077O	thiol peroxidase
452823	206561762	BCAL3425	K562_RS16590	3750883	3751821	+	312	COG0524G	putative sugar kinase
452823	206561763	BCAL3426	K562_RS16595	3751841	3752314	+	157	COG3133M	putative lipoprotein
452824	206561767	BCAL3430	K562_RS16620	3758667	3759257	-	196	COG3023V	N-acetyl-anhydromuranmyl-L-alanine amidase
452824	206561768	BCAL3431	K562_RS16625	3759254	3759568	-	104	-	hypothetical protein
452824	206561769	BCAL3432	K562_RS16630	3759582	3760475	-	297	COG4137R	cytochrome c assembly protein
452825	206561772	BCAL3435	K562_RS16645	3762663	3763271	-	202	COG2095U	MarC family integral membrane protein
452825	206561773	BCAL3436	K562_RS16650	3763293	3765029	-	578	COG0442J	prolyl-tRNA synthetase
452826	206561776	BCAL3439	K562_RS16665	3766619	3767737	-	372	COG0263E	gamma-glutamyl kinase
452826	206561777	BCAL3440	K562_RS16670	3767827	3768939	-	370	COG0536R	GTPase ObgE
452827	206561778	BCAL3441	K562_RS16675	3769126	3769389	-	87	COG0211J	50S ribosomal protein L27
452827	206561779	BCAL3442	K562_RS16680	3769414	3769725	-	103	COG0261J	50S ribosomal protein L21
452828	206561782	BCAL3445	K562_RS16700	3772701	3773987	+	428	COG2804NU	putative type IV pilus assembly protein
452828	206561783	BCAL3446	K562_RS16705	3773996	3775201	+	401	COG1459NU	type IV pilus assembly protein PilC
452828	206561784	BCAL3447	K562_RS16710	3775247	3776158	+	303	COG1989NOU	type IV prepilin leader peptide type M1
452829	206561785	BCAL3448	K562_RS16715	3776160	3776768	+	202	COG0237H	dephospho-CoA kinase
452829	206561786	BCAL3449	K562_RS16720	3776878	3777633	+	251	COG4582S	hypothetical protein
452830	206561787	BCAL3450	K562_RS16730	3777923	3778366	-	147	COG1051F	NUDIX hydrolase
452830	206561788	BCAL3451	K562_RS16735	3778363	3779232	-	289	COG2607R	hypothetical protein
452830	206561789	BCAL3452	K562_RS16740	3779252	3780493	-	413	COG1364E	bifunctional ornithine acetyltransferase/N-acetylglutamate synthase protein
452831	206561794	BCAL3457	K562_RS16765	3786116	3787312	-	398	COG0206D	cell division protein FtsZ
452831	206561795	BCAL3458	K562_RS16770	3787425	3788657	-	410	COG0849D	cell division protein FtsA
452831	206561796	BCAL3459	K562_RS16775	3788684	3789436	-	250	COG1589M	cell division protein FtsQ
452831	206561797	BCAL3460	K562_RS16780	3789456	3790397	-	313	COG1181M	D-alanine--D-alanine ligase
452831	206561798	BCAL3461	K562_RS16785	3790399	3791796	-	465	COG0773M	UDP-N-acetylmuramate--L-alanine ligase
452831	206561799	BCAL3462	K562_RS16790	3791793	3792896	-	367	COG0707M	undecaprenyldiphospho-muramoylpentapeptide beta-N- acetylglucosaminyltransferase
452831	206561800	BCAL3463	K562_RS16795	3792893	3794176	-	427	COG0772D	cell division protein FtsW
452831	206561801	BCAL3464	K562_RS16800	3794173	3795660	-	495	COG0771M	UDP-N-acetylmuramoyl-L-alanyl-D-glutamate synthetase
452831	206561802	BCAL3465	K562_RS16805	3795713	3796882	-	389	COG0472M	phospho-N-acetylmuramoyl-pentapeptide-transferase
452831	206561803	BCAL3466	K562_RS16810	3796899	3798305	-	468	COG0770M	UDP-N-acetylmuramoylalanyl-D-glutamyl-2,6-diami nopimelate--D-alanyl-D-alanyl ligase
452831	206561804	BCAL3467	K562_RS16815	3798302	3799840	-	512	COG0769M	UDP-N-acetylmuramoylalanyl-D-glutamate--2,6-diaminopimelate ligase
452831	206561805	BCAL3468	K562_RS16820	3799837	3801684	-	615	COG0768M	peptidoglycan synthetase FtsI
452831	206561806	BCAL3469	K562_RS16825	3801681	3802022	-	113	COG3116D	cell division protein FtsL
452831	206561807	BCAL3470	K562_RS16830	3802019	3802960	-	313	COG0275M	S-adenosyl-methyltransferase MraW
452831	206561808	BCAL3471	K562_RS16835	3802984	3803412	-	142	COG2001S	cell division protein MraZ
452832	206561811	BCAL3474	K562_RS16855	3806110	3807783	-	557	COG0318IQ	Long-chain-fatty-acid--CoA ligase
452832	206561812	BCAL3475	K562_RS16860	3807921	3809996	-	691	COG0243C	putative molybdopterin-containing oxidoreductase
452833	206561813	BCAL3476	K562_RS16880	3815878	3816408	-	176	COG3038C	putative type-b cytochrome
452833	206561814	BCAL3477	K562_RS16885	3816408	3817502	-	364	COG0753P	putative catalase
452834	206561815	BCAL3478	K562_RS16890	3817661	3818182	+	173	COG1595K	putative RNA polymerase sigma factor
452834	206561816	BCAL3479	K562_RS16895	3818179	3818937	+	252	COG5662K	putative transmembrane regulator
452835	206561818	BCAL3481	K562_RS16905	3820038	3820283	-	81	-	hypothetical protein
452835	206561819	BCAL3482	K562_RS16910	3820302	3820631	-	109	-	hypothetical protein
452835	206561820	BCAL3483	#N/A	3820663	3820923	-	86	-	hypothetical protein
452836	206561823	BCAL3486	K562_RS16930	3823432	3824313	-	293	COG1595K	RNA polymerase sigma factor SigJ
452836	206561824	BCAL3487	K562_RS16935	3824313	3824789	-	158	COG2128S	carboxymuconolactone decarboxylase family protein
452837	206561825	BCAL3488	K562_RS16940	3825355	3826596	+	413	COG1262S	hypothetical protein
452837	206561826	BCAL3489	K562_RS16945	3826580	3827593	+	337	COG4301S	hypothetical protein
452838	206561827	BCAL3490	K562_RS16950	3827890	3828192	+	100	-	hypothetical protein
452838	206561828	BCAL3491	K562_RS16955	3828246	3828500	+	84	-	hypothetical protein
452839	206561830	BCAL3493	K562_RS16965	3829339	3832371	-	1010	COG3587V	type III restriction system endonuclease
452839	206561831	BCAL3494	K562_RS16970	3832371	3834377	-	668	COG2189L	type III restriction-modification system methylase
452840	206561833	BCAL3496	K562_RS16980	3836146	3836823	-	225	COG0745TK	two-component regulatory system, response regulator protein
452840	206561834	BCAL3497	K562_RS16985	3836837	3838204	-	455	COG0642T	two-component regulatory system, sensor kinase protein
452840	206561835	BCAL3498	K562_RS16990	3838292	3839149	-	285	COG0600P	binding-protein-dependent transport systems inner membrane protein
452840	206561836	BCAL3499	K562_RS16995	3839199	3839996	-	265	COG1116P	ABC transporter ATP-binding protein
452841	206561838	BCAL3501	K562_RS17005	3841296	3842078	-	260	COG1684NU	flagellar biosynthetic protein FliR
452841	206561839	BCAL3502	K562_RS17010	3842109	3842381	-	90	COG1987NU	flagellar biosynthesis protein FliQ
452841	206561840	BCAL3503	K562_RS17015	3842401	3843162	-	253	COG1338NU	flagellar biosynthesis protein FliP
452841	206561841	BCAL3504	K562_RS17020	3843199	3843774	-	191	COG3190N	flagellar protein FliO
452841	206561842	BCAL3505	K562_RS17025	3843771	3844226	-	151	COG1886NU	flagellar motor switch protein FliN
452841	206561843	BCAL3506	K562_RS17030	3844252	3845250	-	332	COG1868N	flagellar motor switch protein FliM
452841	206561844	BCAL3507	#N/A	3845273	3845773	-	166	COG1580N	flagellar basal body-associated protein FliL
452842	206561845	BCAL3508	K562_RS17040	3846014	3846736	-	240	COG1346M	LrgB family protein
452842	206561846	BCAL3509	K562_RS17045	3846750	3847223	-	157	COG1380R	LrgA family protein
452843	206561853	BCAL3515	K562_RS17080	3853239	3854063	-	274	-	type II secretion system protein N
452843	206561854	BCAL3516	K562_RS17085	3854064	3854570	-	168	COG3149U	type II secretion system protein M
452844	206561855	BCAL3519	K562_RS17095	3855857	3856966	-	369	COG3156U	type II secretion system protein K
452844	206561856	BCAL3520	#N/A	3856969	3857640	-	223	-	type II secretion system protein J
452844	206561857	BCAL3521	K562_RS17105	3857648	3858049	-	133	-	type II secretion system protein I
452844	206561858	BCAL3522	#N/A	3858052	3858525	-	157	-	type II secretion system protein H
452845	206561861	BCAL3525	K562_RS17125	3859731	3860948	-	405	COG1459NU	type II secretion system protein F
452845	206561862	BCAL3526	K562_RS17130	3860953	3862443	-	496	COG2804NU	type II secretion system protein E
452845	206561863	BCAL3527	K562_RS17135	3862449	3864782	-	777	COG1450NU	type II secretion system protein D
2349730	206558408	BCAL0005	K562_RS00025	4871	5983	+	370	COG1902C	putative NADH-dependent flavin oxidoreductase
2349731	206558409	BCAL0006	K562_RS00030	6161	6691	+	176	COG2940R	putative protein lysine methyltransferase protein
2349732	206558412	BCAL0008A	K562_RS00045	9265	9495	+	76	-	hypothetical protein
2349733	206558413	BCAL0009	K562_RS00050	9588	9896	-	102	COG2154H	pterin-4-alpha-carbinolamine dehydratase
2349734	206558414	BCAL0010	#N/A	10057	10950	-	297	COG3186E	phenylalanine 4-monooxygenase
2349735	206558415	BCAL0011	K562_RS00060	11090	11575	+	161	COG1522K	AnsC family regulatory protein
2349736	206558416	BCAL0012	K562_RS00065	11647	12180	-	177	COG1437F	putative adenylate cyclase
2349737	206558417	BCAL0013	K562_RS00070	12385	13284	-	299	COG0583K	LysR family regulatory protein
2349738	206558418	BCAL0014	K562_RS00075	13473	15158	+	561	COG2303E	putative GMC oxidoreductase
2349739	206558424	BCAL0020	K562_RS00105	21481	22638	+	385	COG0683E	putative branched-chain amino acid ABC transporter periplasmic substrate binding protein
2349740	206558433	BCAL0029	K562_RS00150	33104	33628	+	174	COG3312C	putative ATP synthase protein I AtpI
2349741	206558434	BCAL0030	K562_RS00155	33738	34589	+	283	COG0356C	F0F1 ATP synthase subunit A
2349742	206558435	BCAL0031	K562_RS00160	34665	34934	+	89	COG0636C	F0F1 ATP synthase subunit C
2349743	206558441	BCAL0037	K562_RS00190	40189	40614	+	141	COG0355C	F0F1 ATP synthase subunit epsilon
2349744	206558442	BCAL0038	K562_RS00195	40897	42624	+	575	COG0318IQ	AMP-binding domain-containing
2349745	206558443	BCAL0039	K562_RS00205	43359	44171	-	270	COG0834ET	periplasmic cyclohexadienyl dehydratase
2349746	206558444	BCAL0040	K562_RS00210	44321	45415	+	364	COG0407H	uroporphyrinogen decarboxylase
2349747	206558445	BCAL0041	K562_RS00215	45867	48128	+	753	COG1198L	primosome assembly protein PriA
2349748	206558452	BCAL0048A	K562_RS00245	58561	59229	+	222	-	TetR family regulatory protein
2349749	206558453	BCAL0049	K562_RS00250	59441	60595	+	384	COG0436E	putative aminotransferase
2349750	206558454	BCAL0050	#N/A	60764	61783	+	339	COG3547L	putative transposase
2349751	206558457	BCAL0053	K562_RS00270	64350	64922	-	190	COG1695K	PadR family regulatory protein
2349752	206558458	BCAL0054	K562_RS00275	64991	65422	-	143	COG0789K	MerR family regulatory protein
2349753	206558459	BCAL0055	K562_RS00280	65504	68044	+	846	COG2217P	putative heavy metal resistance membrane ATPase
2349754	206558460	BCAL0056	K562_RS00290	68591	69472	-	293	COG3449L	AraC family regulatory protein
2349755	206558461	BCAL0057	K562_RS00295	69748	71211	+	487	-	hypothetical protein
2349756	206558462	BCAL0058	K562_RS00300	71401	72813	+	470	COG0531E	putative ethanolamine permease
2349757	206558465	BCAL0061	K562_RS00315	75137	76021	-	294	COG0583K	LysR family regulatory protein
2349758	206558466	BCAL0062	K562_RS00320	76174	77799	+	541	COG2271G	major facilitator superfamily protein
2349759	206558467	BCAL0063	#N/A	77942	78475	-	177	-	putative FMN flavoprotein
2349760	206558468	BCAL0064	K562_RS00330	78692	80218	+	508	COG1012C	acetaldehyde dehydrogenase
2349761	206558469	BCAL0065	K562_RS00335	80395	80943	+	182	COG3576R	hypothetical protein
2349762	206558470	BCAL0066	K562_RS00340	81149	82165	+	338	COG2207K	AraC family regulatory protein
2349763	206558480	BCAL0076	K562_RS00390	94028	94390	-	120	-	putative lipoprotein
2349764	206558481	BCAL0077	K562_RS00395	94594	95646	-	350	COG0673R	putative oxidoreductase
2349765	206558482	BCAL0078	K562_RS00400	95948	96655	-	235	-	hypothetical protein
2349766	206558483	BCAL0079	K562_RS00405	96966	99053	+	695	COG0210L	ATP-dependent DNA helicase Rep
2349767	206558484	BCAL0080	K562_RS00410	99160	100047	-	295	COG3245C	putative cytochrome
2349768	206558492	BCAL0086	#N/A	106119	106610	+	163	-	hypothetical protein
2349769	206558508	BCAL0102	K562_RS00530	122176	122625	-	149	-	putative phage tail completion protein R
2349770	206558514	BCAL0108	K562_RS00560	125430	127049	+	539	COG4278S	hypothetical protein
2349771	206558515	BCAL0109	K562_RS00565	127259	129232	+	657	COG0457R	putative TPR repeat protein
2349772	206558520	BCAL0114	K562_RS00590	135124	136278	-	384	COG1344N	flagellin
2349773	206558521	BCAL0115	K562_RS00595	136809	137021	+	70	COG0828J	30S ribosomal protein S21
2349774	206558522	BCAL0116	K562_RS00600	137188	139311	-	707	COG4773P	putative TonB-dependent siderophore receptor
2349775	206558523	BCAL0117	K562_RS00605	139541	140776	+	411	COG3182S	hypothetical protein
2349776	206558524	BCAL0118	K562_RS00610	140861	141463	-	200	COG2818L	DNA-3-methyladenine glycosylase I
2349777	206558525	BCAL0119	K562_RS00615	141605	142486	+	293	COG2971G	BadF/BadG/BcrA/BcrD ATPase family protein
2349778	206558526	BCAL0120	K562_RS00620	142626	143450	+	274	COG0561R	haloacid dehalogenase-like hydrolase
2349779	206558527	BCAL0121	K562_RS00625	143590	144333	-	247	COG0580G	aquaporin Z
2349780	206558528	BCAL0122	K562_RS00630	144633	144929	+	98	COG2916R	histone-like nucleoid-structuring (H-NS) protein
2349781	206558529	BCAL0123	K562_RS00635	145033	146097	-	354	COG0438M	putative glycosyltransferase
2349782	206558530	BCAL0124	#N/A	146762	147082	+	106	-	transcriptional activator FlhD
2349783	206558531	BCAL0125	K562_RS00650	147175	147729	+	184	-	transcriptional activator FlhC
2349784	206558543	BCAL0137	K562_RS00710	159361	159864	+	167	-	hypothetical protein
2349785	206558544	BCAL0139	K562_RS00720	161283	161780	+	165	COG3865S	putative 3-demethylubiquinone-9 3-methyltransferase
2349786	206558550	BCAL0145	K562_RS00750	169124	170542	+	472	COG0499H	S-adenosyl-L-homocysteine hydrolase
2349787	206558555	BCAL0150	K562_RS00775	174444	175526	+	360	COG2070R	putative oxidoreductase
2349788	206558556	BCAL0151	K562_RS00780	175965	177107	+	380	COG0683E	extracellular ligand binding protein
2349789	206558557	BCAL0152	K562_RS00785	177197	178414	-	405	-	major facilitator superfamily protein
2349790	206558558	BCAL0153	K562_RS00790	178647	179306	+	219	COG0748P	putative FMN flavoprotein
2349791	206558559	BCAL0154	K562_RS00795	179663	179956	+	97	COG2916R	histone-like nucleoid-structuring (H-NS) protein
2349792	206558560	BCAL0155	K562_RS00800	180213	181370	+	385	COG0053P	putative cation efflux protein
2349793	206558564	BCAL0159	K562_RS00820	183928	184539	+	203	COG0797M	putative RlpA-like lipoprotein
2349794	206558565	BCAL0160	K562_RS00825	184618	185505	-	295	COG0313R	putative methylase
2349795	206558566	BCAL0161	#N/A	185552	185980	+	142	COG0792L	hypothetical protein
2349796	206558570	BCAL0165	K562_RS00855	188900	189877	+	325	COG5534L	putative plasmid replication-associated protein
2349797	206558573	BCAL0169	K562_RS00865	192105	192797	-	230	-	hypothetical protein
2349798	206558576	BCAL0172	K562_RS00880	193882	194244	+	120	-	conjugal transfer relaxosome component TraJ
2349799	206558583	BCAL0178	#N/A	198105	198917	+	270	COG0338L	putative DNA methyltransferase
2349800	206558587	BCAL0182	K562_RS00935	203211	204338	-	375	COG0582L	putative plasmid recombinase
2349801	206558590	BCAL0185	K562_RS00950	207582	208505	-	307	COG0583K	LysR family regulatory protein
2349802	206558591	BCAL0186	K562_RS00955	208597	209328	+	243	COG0625O	putative glutathione S-transferase
2349803	206558598	BCAL0193	K562_RS00990	216073	216306	+	77	-	hypothetical protein
2349804	206558599	BCAL0193a	K562_RS00995	216387	217157	-	256	COG1656S	hypothetical protein
2349805	206558600	BCAL0194	K562_RS01000	217254	218123	+	289	COG2084I	putative oxidoreductase
2349806	206558601	BCAL0195	K562_RS01005	218197	218832	+	211	COG1280E	putative amino acid transport protein
2349807	206558602	BCAL0196	K562_RS01010	218924	220207	-	427	COG2814G	major facilitator superfamily protein
2349808	206558603	BCAL0197	K562_RS01015	220305	221234	+	309	COG0583K	LysR family regulatory protein
2349809	206558606	BCAL0200	K562_RS01030	223661	225091	-	476	-	putative lipoprotein
2349810	206558607	BCAL0201	K562_RS01035	225526	226476	-	316	COG0002E	N-acetyl-gamma-glutamyl-phosphate reductase
2349811	206558608	BCAL0202	K562_RS01040	226668	227240	-	190	COG0655R	putative flavoprotein
2349812	206558609	BCAL0203	K562_RS01045	227455	228051	-	198	COG1881R	phosphatidylethanolamine-binding protein
2349813	206558610	BCAL0204	K562_RS01050	228292	228978	-	228	COG0461F	orotate phosphoribosyltransferase
2349814	206558611	BCAL0205	K562_RS01055	229439	231709	+	756	COG0281C	malic enzyme
2349815	206558612	BCAL0206	K562_RS01060	231858	235448	-	1196	COG4231C	indolepyruvate ferredoxin oxidoreductase
2349816	206558613	BCAL0206A	K562_RS01065	235778	235972	+	64	-	putative outer membrane protein
2349817	206558614	BCAL0207	K562_RS01070	236106	237203	-	365	COG3185ER	4-hydroxyphenylpyruvic acid dioxygenase
2349818	206558615	BCAL0208	K562_RS01075	237418	237942	+	174	COG1522K	AnsC family regulatory protein
2349819	206558616	BCAL0209	K562_RS01080	238009	238656	-	215	COG1670J	acetyltransferase (GNAT) family protein
2349820	206558624	BCAL0217	K562_RS01120	244457	245728	+	423	COG2755E	putative exported GDSL-like lipase/acylhydrolase
2349821	206558625	BCAL0218	#N/A	253036	253371	+	111	-	hypothetical protein
2349822	206558626	BCAL0219	K562_RS01170	254043	255233	+	396	COG0050J	elongation factor Tu
2349823	206558635	BCAL0228	K562_RS01220	267898	269745	+	615	COG0514L	ATP-dependent DNA helicase RecQ
2349824	206558636	BCAL0229	K562_RS01225	269972	270352	+	126	COG0048J	30S ribosomal protein S12
2349825	206558639	BCAL0232	K562_RS01170	273264	274454	+	396	COG0050J	elongation factor Tu
2349826	206558640	BCAL0233	K562_RS01245	274742	275053	+	103	COG0051J	30S ribosomal protein S10
2349827	206558668	BCAL0261	K562_RS01385	288977	289372	+	131	COG0203J	50S ribosomal protein L17
2349828	206558671	BCAL0264	K562_RS01400	291869	292867	-	332	COG0113H	delta-aminolevulinic acid dehydratase
2349829	206558672	BCAL0265	K562_RS01405	293120	293779	-	219	COG0218R	ribosome biogenesis GTP-binding protein YsxC
2349830	206558673	BCAL0266	K562_RS01410	293994	294647	+	217	COG2863C	putative cytochrome c4
2349831	206558678	BCAL0272	K562_RS01435	300200	300475	-	91	-	putative lipoprotein
2349832	206558679	BCAL0273	K562_RS01440	300512	300838	+	108	COG1965P	frataxin-like protein
2349833	206558680	BCAL0274	K562_RS01445	300917	303304	-	795	COG5009M	penicillin-binding protein 1A
2349834	206558693	BCAL0287	K562_RS01510	315844	316575	-	243	COG3047M	putative outer membrane protein
2349835	206558694	BCAL0288	K562_RS01515	316769	317482	+	237	COG1943L	hypothetical protein
2349836	206558695	BCAL0289	K562_RS01520	317651	322474	+	1607	COG0069E	glutamate synthase large subunit
2349837	206558696	BCAL0290	K562_RS01525	322560	324026	+	488	COG0493ER	glutamate synthase subunit beta
2349838	206558732	BCAL0326	K562_RS01705	354050	355255	-	401	COG0265O	subfamily S1B serine peptidase
2349839	206558733	BCAL0327	K562_RS01710	355277	356023	+	248	COG0327S	hypothetical protein
2349840	206558739	BCAL0333	K562_RS01745	360772	360975	+	67	-	hypothetical protein
2349841	206558740	BCAL0334	K562_RS01750	361085	361885	-	266	COG0834ET	periplasmic solute-binding protein
2349842	206558741	BCAL0335	K562_RS01755	362167	362484	+	105	-	hypothetical protein
2349843	206558742	BCAL0336	K562_RS01760	362566	362901	+	111	-	hypothetical protein
2349844	206558745	BCAL0339	#N/A	365246	365845	-	199	COG3521S	putative type VI secretion system protein TssJ
2349845	206558758	BCAL0352	K562_RS01840	383182	384027	-	281	-	subfamily M15C metalopeptidase
2349846	206558759	BCAL0353	K562_RS01845	384149	385141	+	330	-	hypothetical protein
2349847	206558760	BCAL0354	K562_RS01850	385353	386381	+	342	COG0598P	putative cation transporter
2349848	206558761	BCAL0356	K562_RS01860	386586	387563	-	325	COG0604CR	putative quinone oxidoreductase
2349849	206558762	BCAL0357	K562_RS01865	387689	388645	+	318	COG0583K	LysR family regulatory protein
2349850	206558763	BCAL0358	K562_RS01870	388768	390936	-	722	COG0308E	family M1 metalopeptidase
2349851	206558764	BCAL0359	K562_RS01875	391579	392073	+	164	COG5608S	putative lipoprotein
2349852	206558765	BCAL0360	K562_RS01880	392228	392560	+	110	COG3422S	hypothetical protein
2349853	206558770	BCAL0365	K562_RS01905	396361	397644	+	427	COG2271G	major facilitator superfamily protein
2349854	206558771	BCAL0366	K562_RS01910	397800	398405	+	201	COG0778C	nitroreductase family protein
2349855	206558772	BCAL0367	K562_RS01915	398595	399845	+	416	COG0443O	putative chaperone protein
2349856	206558773	BCAL0368	K562_RS01920	399947	400150	-	67	COG1278K	cold shock-like protein CspD
2349857	206558774	BCAL0369	K562_RS01925	400571	402169	+	532	COG0531E	putative amino acid permease
2349858	206558775	BCAL0370	K562_RS01930	402281	403072	-	263	COG3384S	putative dioxygenase subunit
2349859	206558781	BCAL0376	K562_RS01960	407625	408389	-	254	COG0745TK	two-component regulatory system, response regulator protein
2349860	206558786	BCAL0380	K562_RS01985	412058	413725	-	555	COG0488R	putative ABC transporter ATP-binding protein
2349861	206558789	BCAL0383	K562_RS02000	415379	416671	+	430	COG2814G	major facilitator superfamily protein
2349862	206558790	BCAL0384	K562_RS02005	416753	417100	+	115	COG3801S	hypothetical protein
2349863	206558791	BCAL0385	K562_RS02010	417477	418868	+	463	COG1113E	putative amino acid permease
2349864	206558792	BCAL0386	K562_RS02015	419122	420333	+	403	COG0491R	putative exported metallo-beta-lactamase superfamily protein
2349865	206558793	BCAL0387	K562_RS02020	420407	421501	-	364	COG0012J	GTP-dependent nucleic acid-binding protein EngD
2349866	206558797	BCAL0391	K562_RS02040	425798	426394	+	198	COG1182I	acyl carrier protein phosphodiesterase
2349867	206558800	BCAL0394	K562_RS02045	427963	428823	-	286	COG0692L	uracil-DNA glycosylase
2349868	206558808	BCAL0402	K562_RS02085	435477	435851	+	124	COG2967P	ApaG protein
2349869	206558809	BCAL0403	K562_RS02090	436015	437169	+	384	COG2821M	putative outer membrane-bound lytic murein transglycosylase
2349870	206558814	BCAL0408	K562_RS02115	441343	443049	-	568	COG1012C	putative phenylacetic acid degradation oxidoreductase
2349871	206558815	BCAL0409	K562_RS02120	443179	443955	+	258	COG1024I	enoyl-CoA hydratase
2349872	206558816	BCAL0409a	K562_RS02150	449975	450307	-	110	-	hypothetical protein
2349873	206558817	BCAL0410	#N/A	450442	450705	+	87	-	transposase
2349874	206558818	BCAL0413	#N/A	452305	453675	+	456	-	hypothetical protein
2349875	206558819	BCAL0416	#N/A	456017	456280	-	87	-	transposase
2349876	206558820	BCAL0418	#N/A	457536	458870	+	444	COG0732V	type I restriction enzyme specificity protein
2349877	206558823	BCAL0421	K562_RS02180	463355	465829	-	824	COG0187L	DNA gyrase subunit B
2349878	206558824	BCAL0422	K562_RS02185	466021	467127	-	368	COG0592L	DNA polymerase III subunit beta
2349879	206558825	BCAL0423	#N/A	467298	468875	-	525	COG0593L	chromosomal replication initiation protein
2349880	206558830	BCAL0427	K562_RS02215	472042	472518	-	158	-	hypothetical protein
2349881	206558831	BCAL0428	K562_RS02220	472814	474208	+	464	COG0486R	tRNA modification GTPase TrmE
2349882	206558832	BCAL0430	K562_RS02225	474626	475984	-	452	COG3706T	putative diguanylate cyclase
2349883	206558833	BCAL0431	K562_RS02230	476094	476342	-	82	-	hypothetical protein
2349884	206558834	BCAL0432	#N/A	476458	476628	-	56	-	hypothetical protein
2349885	206558835	BCAL0433	K562_RS02240	476774	477337	+	187	COG1670J	spermidine N(1)-acetyltransferase
2349886	206558836	BCAL0434	K562_RS02245	477828	478172	+	114	-	hypothetical protein
2349887	206558837	BCAL0435	K562_RS02250	478361	478915	+	184	COG4681S	hypothetical protein
2349888	206558838	BCAL0436	K562_RS02255	478937	479350	-	137	COG2514R	glyoxalase/bleomycin resistance protein/dioxygenase superfamily protein
2349889	206558841	BCAL0439	K562_RS02270	482307	483908	+	533	COG2918H	glutamate--cysteine ligase
2349890	206558842	BCAL0440	K562_RS02275	483996	484313	-	105	-	hypothetical protein
2349891	206558843	BCAL0441	K562_RS02280	484736	486376	+	546	COG1620C	putative L-lactate permease
2349892	206558844	BCAL0442	K562_RS02285	486473	487408	-	311	COG0583K	LysR family regulatory protein
2349893	206558845	BCAL0443	K562_RS02290	487638	489809	+	723	COG3511M	putative phospholipase C
2349894	206558846	BCAL0444	K562_RS02295	490005	490730	+	241	COG1802K	GntR family regulatory protein
2349895	206558851	BCAL0449	K562_RS02320	496396	497451	-	351	COG1840P	extracellular solute-binding protein
2349896	206558857	BCAL0455	K562_RS02350	502820	503635	-	271	COG0596R	putative hydrolase
2349897	206558858	BCAL0456	K562_RS02355	503718	504332	+	204	COG5516R	hypothetical protein
2349898	206558859	BCAL0457	K562_RS02360	504369	505274	-	301	-	hypothetical protein
2349899	206558862	BCAL0460	K562_RS02380	507201	508214	-	337	COG0111HE	D-isomer specific 2-hydroxyacid dehydrogenase
2349900	206558863	BCAL0461	K562_RS02385	508642	509691	+	349	COG0583K	LysR family regulatory protein
2349901	206558864	BCAL0462	K562_RS02390	509823	512420	-	865	COG0550L	DNA topoisomerase III
2349902	206558869	BCAL0467	K562_RS02415	516180	516821	+	213	COG1280E	putative LysE type translocator protein
2349903	206558870	BCAL0468	K562_RS02420	516921	517778	+	285	COG0501O	M48 family peptidase
2349904	206558871	BCAL0469	K562_RS02425	517999	519390	+	463	COG0144J	ribosomal RNA small subunit methyltransferase B
2349905	206558884	BCAL0482	K562_RS02495	532530	533573	-	347	COG1077D	rod shape-determining protein MreB
2349906	206558890	BCAL0488	K562_RS02525	539160	540212	-	350	COG1064R	putative alcohol dehydrogenase
2349907	206558891	BCAL0489	K562_RS02530	540439	541383	+	314	COG2207K	AraC family regulatory protein
2349908	206558903	BCAL0502	K562_RS02595	553101	553517	-	138	COG1734T	DksA/TraR C4-type zinc finger family protein
2349909	206558904	BCAL0503	#N/A	554012	555091	-	359	COG0523R	putative cobalamin synthesis protein
2349910	206558909	BCAL0508	K562_RS02625	559498	560382	-	294	COG1560M	lipid A biosynthesis lauroyl acyltransferase
2349911	206558910	BCAL0509	K562_RS02630	560648	561835	+	395	COG0192H	S-adenosylmethionine synthetase
2349912	206558911	BCAL0510	K562_RS02635	561947	562288	-	113	-	hypothetical protein
2349913	206558912	BCAL0511	K562_RS02640	562641	563414	+	257	COG5285Q	putative deoxygenases
2349914	206558913	BCAL0512	K562_RS02645	563575	563781	-	68	-	hypothetical protein
2349915	206558914	BCAL0513	K562_RS02650	563975	565018	+	347	COG0667C	aldo/keto reductase family protein
2349916	206558915	BCAL0514	K562_RS02655	565125	565310	-	61	-	hypothetical protein
2349917	206558916	BCAL0515	K562_RS02660	565664	566551	-	295	-	hypothetical protein
2349918	206558919	BCAL0518	K562_RS02675	568718	570160	-	480	COG1012C	putative coniferyl aldehyde dehydrogenase
2349919	206558920	BCAL0519	K562_RS02685	570887	572527	+	546	COG2303E	putative GMC oxidoreductase
2349920	206558927	BCAL0526	K562_RS02720	579622	579966	+	114	COG1677NU	flagellar hook-basal body complex protein FliE
2349921	206558932	BCAL0531	K562_RS02745	583038	583772	+	244	COG3295S	hypothetical protein
2349922	206558933	BCAL0532	K562_RS02750	583830	584855	-	341	COG1975O	hypothetical protein
2349923	206558934	BCAL0533	K562_RS02755	585107	586513	-	468	COG0531E	putative amino-acid transporter transmembrane protein
2349924	206558937	BCAL0536	K562_RS02770	588624	589394	-	256	COG1018C	ferredoxin--NADP reductase
2349925	206558940	BCAL0539	K562_RS02785	591159	591887	-	242	COG0778C	putative nitroreductase/p-nitrobenzoate reductase
2349926	206558941	BCAL0540	K562_RS02790	592137	593117	+	326	COG0466O	putative ATPase
2349927	206558942	BCAL0541	K562_RS02795	593294	594403	+	369	COG0579R	putative FAD dependent oxidoreductase
2349928	206558943	BCAL0542	K562_RS02800	594564	594875	+	103	-	putative iron-sulfur protein
2349929	206558944	BCAL0543	K562_RS02805	595067	596374	+	435	-	major facilitator superfamily protein
2349930	206558945	BCAL0544	K562_RS02810	596696	598324	+	542	COG0747E	putative periplasmic dipeptide transport protein
2349931	206558950	BCAL0549	#N/A	602608	603516	+	302	COG3735S	hypothetical protein
2349932	206558954	BCAL0553	K562_RS02855	606763	607275	+	170	COG5631K	MarR family regulatory protein
2349933	206558955	BCAL0554	K562_RS02860	607351	607947	-	198	COG0212H	5-formyltetrahydrofolate cyclo-ligase family protein
2349934	206558956	BCAL0555	K562_RS02865	607968	609920	+	650	COG0741M	putative transglycosylase
2349935	206558957	BCAL0556	K562_RS02870	609971	610930	+	319	COG0702MG	NAD dependent epimerase/dehydratase family protein
2349936	206558960	BCAL0559	#N/A	612918	613700	-	260	COG0662G	putative DNA-binding protein
2349937	206558961	BCAL0560	K562_RS02890	614076	615926	+	616	COG0006E	subfamily M24B peptidase
2349938	206558964	BCAL0563	K562_RS02905	616939	618150	-	403	COG1261NO	flagellar basal body P-ring biosynthesis protein FlgA
2349939	206558974	BCAL0573	#N/A	625970	626787	-	272	COG3293L	putative transposase
2349940	206558975	BCAL0575	K562_RS02955	626995	627750	+	251	COG5581M	YcgR family protein
2349941	206558978	BCAL0578	K562_RS02970	631395	632702	+	435	COG2233F	putative permease
2349942	206558979	BCAL0579	K562_RS02975	632766	633650	-	294	COG0583K	DNA-binding transcriptional activator GcvA
2349943	206558982	BCAL0582	K562_RS02990	634977	635315	-	112	-	hypothetical protein
2349944	206558983	BCAL0583	K562_RS02995	635603	636349	+	248	COG3619S	hypothetical protein
2349945	206558984	BCAL0584	K562_RS03000	636694	637815	+	373	COG3203M	putative outer membrane porin protein
2349946	206558985	BCAL0585	K562_RS03005	638184	638414	+	76	-	hypothetical protein
2349947	206558986	BCAL0586	K562_RS03010	638655	640010	+	451	COG1249C	glutathione reductase
2349948	206558998	BCAL0598	K562_RS03070	651542	652702	-	386	COG0687E	putrescine ABC transporter binding exported protein
2349949	206559004	BCAL0604	K562_RS03100	659460	659660	-	66	COG2608P	putative cheavy metal binding protein
2349950	206559017	BCAL0617	K562_RS03170	669754	669975	-	73	-	hypothetical protein
2349951	206559021	BCAL0621	K562_RS03190	673669	675513	-	614	COG2200T	putative cyclic-di-GMP signaling protein
2349952	206559022	BCAL0622	K562_RS03195	675720	676751	-	343	COG0385R	putative sodium bile acid symporter family protein
2349953	206559023	BCAL0623	K562_RS03200	677107	677589	+	160	-	hypothetical protein
2349954	206559024	BCAL0624	K562_RS03205	677935	679011	+	358	COG3203M	putative outer membrane porin protein
2349955	206559025	BCAL0625	K562_RS03210	679195	680157	+	320	COG0583K	LysR family regulatory protein
2349956	206559026	BCAL0626	K562_RS03215	680273	681232	-	319	COG2070R	putative 2-nitropropane dioxygenase
2349957	206559027	BCAL0627	K562_RS03220	681472	682368	+	298	COG0596R	putative hydrolase
2349958	206559028	BCAL0628	K562_RS03225	682430	682921	-	163	COG1522K	AsnC family regulatory protein
2349959	206559029	BCAL0629	K562_RS03230	683034	683936	+	300	-	hypothetical protein
2349960	206559034	BCAL0633	K562_RS03255	687178	687801	+	207	COG3545R	putative hydrolase
2349961	206559035	BCAL0634	K562_RS03260	688044	688328	-	94	-	putative lipoprotein
2349962	206559039	BCAL0638	K562_RS03285	692892	693812	-	306	COG0583K	LysR family regulatory protein
2349963	206559040	BCAL0639	K562_RS03290	693925	694563	+	212	COG0625O	putative glutathione S-transferase
2349964	206559041	BCAL0640	K562_RS03295	694620	695891	-	423	COG2814G	major facilitator superfamily protein
2349965	206559042	BCAL0641	#N/A	695989	697050	+	353	COG0583K	LysR family regulatory protein
2349966	206559043	BCAL0641A	#N/A	697374	697754	+	126	COG3744S	hypothetical protein
2349967	206559044	BCAL0644	K562_RS03315	697811	698704	-	297	COG0329EM	dihydrodipicolinate synthetase family protein
2349968	206559045	BCAL0645	K562_RS03325	699156	700175	+	339	COG1613P	sulfate-binding protein
2349969	206559046	BCAL0646	K562_RS03330	700302	701309	+	335	-	putative inward rectifier potassium channel protein
2349970	206559047	BCAL0647	K562_RS03335	701342	701956	-	204	COG0625O	putative glutathione S-transferase
2349971	206559048	BCAL0650	K562_RS03345	704600	708172	+	1190	COG4231C	2-oxoacid ferredoxin oxidoreductase
2349972	206559049	BCAL0651	K562_RS03350	708265	710034	-	589	COG0025P	sodium/hydrogen exchanger family protein
2349973	206559050	BCAL0652	K562_RS03355	710241	711527	+	428	COG2200T	putative diguanylate phosphodiesterase
2349974	206559055	BCAL0657	K562_RS03380	714481	715836	-	451	COG1457F	hypothetical protein
2349975	206559061	BCAL0663	K562_RS03410	720684	721601	+	305	COG0583K	LysR family regulatory protein
2349976	206559066	BCAL0668	K562_RS03435	726465	727736	-	423	COG0412Q	family S9 serine peptidase
2349977	206559071	BCAL0673	K562_RS03460	732051	733130	+	359	COG0491R	metallo-beta-lactamase superfamily protein
2349978	206559072	BCAL0674	K562_RS03465	733150	734793	-	547	COG0488R	ABC transporter ATP-binding protein
2349979	206559073	BCAL0675	K562_RS03470	734986	736581	-	531	COG0747E	extracellular solute-binding protein
2349980	206559077	BCAL0679	K562_RS03490	739433	741214	-	593	COG0018J	arginyl-tRNA synthetase
2349981	206559078	BCAL0680	K562_RS03495	741415	741738	+	107	-	hypothetical protein
2349982	206559081	BCAL0683	K562_RS03510	745881	746138	-	85	-	hypothetical protein
2349983	206559084	BCAL0686	K562_RS03525	748757	749749	+	330	COG0179Q	fumarylacetoacetate (FAA) hydrolase family protein
2349984	206559088	BCAL0690	K562_RS03545	753251	754129	+	292	-	hypothetical protein
2349985	206559089	BCAL0691	K562_RS03550	754291	754776	+	161	COG2870M	putative cytidylyltransferase
2349986	206559090	BCAL0692	K562_RS03555	754793	755035	-	80	-	hypothetical protein
2349987	206559105	BCAL0707	K562_RS03630	769641	770630	-	329	COG0583K	DNA-binding transcriptional activator GcvA
2349988	206559106	BCAL0708	K562_RS03635	770733	771059	+	108	-	hypothetical protein
2349989	206559123	BCAL0725	K562_RS03720	792136	792672	-	178	COG0526OC	putative thiol-disulfide oxidoreductase
2349990	206559124	BCAL0726	K562_RS03725	792854	793402	+	182	-	putative lipoprotein
2349991	206559125	BCAL0727	K562_RS03730	793735	795339	-	534	COG0606O	putative magnesium chelatase subunit
2349992	206559126	BCAL0728	K562_RS03735	795604	795855	-	83	COG2960S	hypothetical protein
2349993	206559133	BCAL0736	K562_RS03770	801866	803638	+	590	COG1080G	putative phosphoenolpyruvate-protein phosphotransferase
2349994	206559134	BCAL0737	K562_RS03775	803706	804458	-	250	COG0476H	putative molybdopterin biosynthesis protein
2349995	206559135	BCAL0738	K562_RS03780	804563	806116	-	517	COG0793M	C-terminal processing protease-3
2349996	206559136	BCAL0739	K562_RS03785	806373	807119	-	248	COG0588G	phosphoglyceromutase
2349997	206559142	BCAL0745	K562_RS03815	810203	810673	-	156	COG0219J	SpoU rRNA methylase family protein
2349998	206559143	BCAL0746	K562_RS03820	810776	811546	-	256	COG1040R	hypothetical protein
2349999	206559144	BCAL0747	K562_RS03825	811655	812620	+	321	COG2226H	putative methyltransferase
2350000	206559148	BCAL0751	#N/A	816727	816867	+	46	-	hypothetical protein
2350001	206559151	BCAL0754	K562_RS03860	817890	818747	+	285	COG1845C	putative cytochrome c oxidase subunit III
2350002	206559152	BCAL0755	K562_RS03865	818922	819131	-	69	-	hypothetical protein
2350003	206559158	BCAL0761	K562_RS03895	823451	823741	-	96	COG2350S	hypothetical protein
2350004	206559159	BCAL0762	K562_RS03900	823973	825610	+	545	COG0840NT	putative methyl-accepting chemotaxis protein
2350005	206559160	BCAL0763	K562_RS03905	825837	826652	+	271	COG1464P	hypothetical protein
2350006	206559161	BCAL0764	K562_RS03910	826739	827056	-	105	-	hypothetical protein
2350007	206559162	BCAL0765	K562_RS03915	827389	828354	+	321	COG2984R	hypothetical protein
2350008	206559168	BCAL0771	K562_RS03945	835988	836818	-	276	COG0596R	non-heme chloroperoxidase
2350009	206559169	BCAL0772	K562_RS03950	837182	838189	+	335	COG4977K	AraC family regulatory protein
2350010	206559173	BCAL0776	K562_RS03970	844382	845293	+	303	COG0583K	LysR family regulatory protein
2350011	206559179	BCAL0782	K562_RS04000	853175	855661	-	828	COG3525G	putative chitobiase
2350012	206559184	BCAL0787	K562_RS04025	859788	860723	-	311	COG0568K	RNA polymerase factor sigma-32
2350013	206559187	BCAL0790	K562_RS04040	862226	863872	-	548	COG0119E	2-isopropylmalate synthase
2350014	206559188	BCAL0791	K562_RS04045	864241	865215	-	324	COG0547E	glycosyl transferase family protein
2350015	206559189	BCAL0792	K562_RS04050	865395	866039	+	214	COG0625O	putative maleylacetoacetate isomerase
2350016	206559190	BCAL0793	K562_RS04055	866125	867285	-	386	COG0552U	putative cell division protein
2350017	206559191	BCAL0794	K562_RS04060	867502	868116	+	204	COG0742L	hypothetical protein
2350018	206559196	BCAL0799	K562_RS04085	871033	871650	-	205	COG1825J	50S ribosomal protein L25/general stress protein Ctc
2350019	206559197	BCAL0800	K562_RS04090	871800	872735	-	311	COG0462FE	ribose-phosphate pyrophosphokinase
2350020	206559205	BCAL0812	K562_RS04145	882066	882425	-	119	COG1544J	sigma-54 modulation protein
2350021	206559206	BCAL0813	K562_RS04150	882584	884089	-	501	COG1508K	RNA polymerase factor sigma-54
2350022	206559216	BCAL0823	K562_RS04200	892267	893151	+	294	COG0788F	formyltetrahydrofolate deformylase
2350023	206559217	BCAL0824	K562_RS04205	893245	894327	-	360	COG0628R	hypothetical protein
2350024	206559218	BCAL0825	K562_RS04210	894548	897433	-	961	COG0178L	excinuclease ABC subunit A
2350025	206559224	BCAL0831	K562_RS04240	902169	902753	+	194	-	putative storage protein
2350026	206559225	BCAL0832	K562_RS04245	903042	904235	+	397	COG0183I	acetyl-CoA acetyltransferase
2350027	206559226	BCAL0833	K562_RS04250	904446	905189	+	247	COG1028IQR	putative Acetoacetyl-CoA reductase
2350028	206559227	BCAL0834	K562_RS04255	905295	905501	+	68	-	hypothetical protein
2350029	206559241	BCAL0848	K562_RS04325	919076	919858	+	260	COG0463M	putative glycosyltransferase
2350030	206559242	BCAL0849	K562_RS04330	920061	920822	+	253	COG0501O	subfamily M48B metalopeptidase
2350031	206559247	BCAL0854	K562_RS04355	925773	926489	+	238	COG2186K	GntR family regulatory protein
2350032	206559248	BCAL0855	K562_RS04360	926692	928314	+	540	COG1502I	hypothetical protein
2350033	206559249	BCAL0856	K562_RS04365	928558	929331	+	257	COG0235G	aldolase II superfamily protein
2350034	206559250	BCAL0857	K562_RS04370	929362	930363	-	333	-	hypothetical protein
2350035	206559251	BCAL0858	K562_RS04375	930854	931288	+	144	-	hypothetical protein
2350036	206559252	BCAL0859	K562_RS04380	931378	932340	+	320	COG0657I	putative hydrolase
2350037	206559253	BCAL0860	K562_RS04385	932310	933152	-	280	-	putative protease
2350038	206559256	BCAL0863	K562_RS04400	935427	936008	-	193	COG0693R	family C56 cysteine peptidase
2350039	206559257	BCAL0864	K562_RS04405	936166	937464	-	432	COG3616E	hypothetical protein
2350040	206559280	BCAL0887	K562_RS04520	964845	965612	+	255	COG1024I	enoyl-CoA hydratase
2350041	206559281	BCAL0888	K562_RS04525	965664	966500	-	278	COG1526C	FdhD/NarQ family protein
2350042	206559282	BCAL0889	K562_RS04530	966621	967103	+	160	-	hypothetical protein
2350043	206559283	BCAL0890	K562_RS04535	967140	967550	-	136	COG1607I	thioesterase superfamily protein
2350044	206559284	BCAL0891	K562_RS04540	967711	969582	+	623	COG5265O	ABC transporter ATP-binding membrane protein
2350045	206559290	BCAL0897	K562_RS04570	976626	977453	+	275	COG0030J	dimethyladenosine transferase
2350046	206559291	BCAL0898	K562_RS04575	977539	978474	-	311	-	hypothetical protein
2350047	206559292	BCAL0899	K562_RS04580	978859	979242	+	127	COG0346E	lactoylglutathione lyase
2350048	206559298	BCAL0905	K562_RS04610	985076	986722	+	548	COG5010U	hypothetical protein
2350049	206559305	BCAL0912	K562_RS04650	994159	995091	-	310	COG0583K	LysR family regulatory protein
2350050	206559306	BCAL0913	K562_RS04655	995239	996414	+	391	COG2814G	major facilitator superfamily protein
2350051	206559307	BCAL0914	K562_RS04660	996634	997323	+	229	COG1396K	putative DNA binding protein
2350052	206559308	BCAL0915	K562_RS04665	997850	998488	+	212	COG0108H	putative 3,4-dihydroxy-2-butanone 4-phosphate synthase
2350053	206559309	BCAL0916	K562_RS04670	998559	999290	-	243	COG0637R	putative hydrolase protein
2350054	206559313	BCAL0920	K562_RS04690	1002496	1003560	-	354	COG1879G	LacI family regulatory protein
2350055	206559317	BCAL0924	K562_RS04710	1006478	1007194	-	238	COG0580G	putative glycerol uptake facilitator protein
2350056	206559320	BCAL0927	K562_RS04725	1010569	1010937	+	122	-	hypothetical protein
2350057	206559321	BCAL0928	K562_RS04730	1011032	1011229	-	65	-	hypothetical protein
2350058	206559322	BCAL0929	K562_RS04735	1011530	1012309	-	259	COG1349KG	putative DeoR family glycerol-3-phosphate regulon repressor
2350059	206559323	BCAL0930	K562_RS04740	1012522	1014162	+	546	COG0405E	putative gamma-glutamyltransferase
2350060	206559326	BCAL0933	K562_RS04755	1015888	1017321	-	477	COG0513LKJ	putative ATP-dependent RNA helicase 1
2350061	206559329	BCAL0936	K562_RS04770	1019872	1020849	+	325	-	putative transmembrane transporter protein
2350062	206559330	BCAL0937	K562_RS04775	1021014	1022162	-	382	COG4948MR	galactonate dehydratase
2350063	206559331	BCAL0938a	K562_RS04785	1023019	1023264	-	81	COG3813S	hypothetical protein
2350064	206559332	BCAL0939	K562_RS04790	1023413	1023760	+	115	COG3791S	hypothetical protein
2350065	206559333	BCAL0940	K562_RS04795	1023800	1026907	-	1035	COG0744M	putative transglycosylase
2350066	206559334	BCAL0941	K562_RS04800	1027154	1028041	-	295	COG0583K	LysR family regulatory protein
2350067	206559335	BCAL0942	K562_RS04805	1028626	1028910	+	94	COG4104S	hypothetical protein
2350068	206559338	BCAL0945	K562_RS04820	1030077	1031093	+	338	COG4977K	AraC family regulatory protein
2350069	206559339	BCAL0946	K562_RS04825	1031258	1032232	+	324	COG0583K	LysR family regulatory protein
2350070	206559340	BCAL0947a	#N/A	1033185	1033448	-	87	-	hypothetical protein
2350071	206559341	BCAL0948	K562_RS04835	1033718	1034815	-	365	-	putative plasmid-related recombination enzyme
2350072	206559342	BCAL0949	#N/A	1035090	1036460	-	456	COG4974L	putative phage-related integrase
2350073	206559343	BCAL0950	K562_RS04850	1036776	1038434	-	552	-	major facilitator superfamily protein
2350074	206559351	BCAL0958	K562_RS04895	1046160	1046864	+	234	COG0861P	hypothetical protein
2350075	206559352	BCAL0959	K562_RS04900	1046962	1047558	+	198	COG4969NU	putative type IV pilin protein
2350076	206559353	BCAL0960	K562_RS04905	1047684	1049492	+	602	COG3307M	O-antigen polymerase family protein
2350077	206559354	BCAL0961	K562_RS04910	1049944	1050294	+	116	-	putative lipoprotein
2350078	206559355	BCAL0962	K562_RS04915	1050644	1051132	-	162	COG0315H	molybdenum cofactor biosynthesis protein MoaC
2350079	206559356	BCAL0963	K562_RS04920	1051360	1053096	+	578	COG4783R	subfamily M48B metalopeptidase
2350080	206559360	BCAL0967	K562_RS04940	1055349	1056386	-	345	COG0859M	putative ADP-heptose--LPS heptosyltransferase II
2350081	206559361	BCAL0968	K562_RS04945	1056526	1056720	-	64	COG4391S	hypothetical protein
2350082	206559364	BCAL0971	#N/A	1058730	1059053	-	107	COG1146C	4Fe-4S ferredoxin
2350083	206559365	BCAL0972	#N/A	1059323	1060522	+	399	COG1488H	nicotinate phosphoribosyltransferase
2350084	206559375	BCAL0982	#N/A	1069437	1072601	-	1054	COG1530J	putative ribonuclease E
2350085	206559388	BCAL0995	#N/A	1083131	1083370	+	79	COG0236IQ	acyl carrier protein
2350086	206559391	BCAL0998	#N/A	1085335	1085934	+	199	COG1595K	RNA polymerase sigma factor RpoE
2350087	206559404	BCAL1011	#N/A	1098008	1099393	-	461	COG2204T	sigma-54 interacting response regulator protein
2350088	206559405	BCAL1012	#N/A	1099661	1100218	-	185	COG0231J	elongation factor P
2350089	206559406	BCAL1013	#N/A	1100356	1101549	-	397	COG4394S	hypothetical protein
2350090	206559407	BCAL1017	#N/A	1102202	1103167	+	321	COG3547L	transposase
2350091	206559408	BCAL1019	#N/A	1104933	1105520	+	195	COG0558I	putative CDP-diacylglycerol--glycerol-3-phosphate 3-phosphatidyltransferase 2
2350092	206559409	BCAL1020	#N/A	1106809	1108287	+	492	COG3706T	putative diguanylate cyclase
2350093	206559410	BCAL1021	#N/A	1108472	1109404	+	310	COG0596R	putative hydrolase
2350094	206559415	BCAL1026	#N/A	1112029	1112532	-	167	COG1956T	hypothetical protein
2350095	206559416	BCAL1029	K562_RS13535	1113816	1114733	-	305	COG0583K	LysR family regulatory protein
2350096	206559417	BCAL1030	K562_RS13530	1114845	1115711	+	288	COG1741R	pirin-like protein
2350097	206559418	BCAL1031	K562_RS13525	1115853	1116344	+	163	COG2153R	acetyltransferase (GNAT) family protein
2350098	206559426	BCAL1039	K562_RS13490	1122276	1124102	-	608	COG1132V	ABC transporter ATP-binding membrane protein
2350099	206559427	BCAL1040	K562_RS13485	1124667	1125731	+	354	COG0438M	glycosyl transferases group 1 protein
2350100	206559430	BCAL1043	K562_RS13470	1127396	1128748	-	450	COG4948MR	glucarate dehydratase
2350101	206559431	BCAL1044	K562_RS13465	1129107	1129856	+	249	COG2186K	GntR family regulatory protein
2350102	206559432	BCAL1045	K562_RS13460	1129995	1131143	-	382	COG0683E	periplasmic ligand binding lipoprotein
2350103	206559433	BCAL1046	K562_RS13455	1131515	1133659	-	714	COG3511M	putative non-hemolytic phospholipase C
2350104	206559434	BCAL1047	K562_RS13450	1133937	1134797	-	286	COG2240H	pyridoxamine kinase
2350105	206559435	BCAL1048	#N/A	1134982	1136169	+	395	COG0596R	putative hydrolase
2350106	206559436	BCAL1049	K562_RS13440	1136078	1137076	-	332	COG2141C	luciferase-like monooxygenase
2350107	206559437	BCAL1050	K562_RS13435	1137709	1138890	+	393	COG1215M	putative glycosyltransferase
2350108	206559441	BCAL1054	K562_RS13415	1142523	1143044	+	173	-	putative lipoprotein
2350109	206559452	BCAL1065	K562_RS13360	1155286	1156080	+	264	COG0834ET	periplasmic solute-binding protein
2350110	206559457	BCAL1070	K562_RS13340	1161182	1161730	+	182	COG1225O	putative redoxin protein
2350111	206559458	BCAL1071	K562_RS13335	1161816	1162445	-	209	COG0702MG	NAD dependent epimerase/dehydratase family protein
2350112	206559459	BCAL1072	K562_RS13330	1162714	1164189	+	491	COG1432S	hypothetical protein
2350113	206559460	BCAL1073	K562_RS13325	1164290	1164673	-	127	-	glyoxalase/bleomycin resistance protein/dioxygenase superfamily protein
2350114	206559469	BCAL1083	K562_RS13275	1180100	1182064	-	654	COG3211R	putative exported alkaline phosphatase
2350115	206559470	BCAL1084	K562_RS13270	1182224	1183417	-	397	COG0004P	putative ammonium transporter protein
2350116	206559471	BCAL1085	K562_RS13265	1183671	1184006	-	111	-	hypothetical protein
2350117	206559472	BCAL1086	K562_RS13260	1184196	1184624	+	142	-	putative lipoprotein
2350118	206559473	BCAL1087	K562_RS13255	1184715	1185170	+	151	COG1959K	putative transcriptional regulator
2350119	206559474	BCAL1088	K562_RS13250	1185328	1185969	+	213	COG2910R	hypothetical protein
2350120	206559475	BCAL1089	K562_RS13245	1186216	1186686	+	156	COG1522K	AnsC family regulatory protein
2350121	206559479	BCAL1093	#N/A	1190473	1190634	+	53	-	hypothetical protein
2350122	206559480	BCAL1094	K562_RS13220	1190783	1192150	-	455	COG1113E	putative amino acid transport system, membrane protein
2350123	206559481	BCAL1095	K562_RS13215	1192450	1194741	-	763	COG1289S	hypothetical protein
2350124	206559486	BCAL1100	K562_RS13190	1204733	1206076	-	447	COG2200T	putative diguanylate phosphodiesterase
2350125	206559487	BCAL1101	K562_RS13180	1206520	1207446	-	308	-	hypothetical protein
2350126	206559488	BCAL1102	#N/A	1207594	1207914	-	106	-	putative lipoprotein
2350127	206559489	BCAL1103	K562_RS13170	1208065	1208277	-	70	-	putative OsmB-like lipoprotein
2350128	206559490	BCAL1104	K562_RS13165	1208523	1210454	-	643	COG0422H	thiamine biosynthesis protein ThiC
2350129	206559491	BCAL1105	K562_RS13160	1210916	1211173	+	85	-	hypothetical protein
2350130	206559496	BCAL1110	K562_RS13135	1213859	1215034	+	391	-	hypothetical protein
2350131	206559497	BCAL1111	K562_RS13130	1215056	1216255	-	399	COG2814G	major facilitator superfamily protein
2350132	206559504	BCAL1118	K562_RS13095	1223099	1224301	+	400	COG0582L	putative integrase
2350133	206559505	BCAL1119	K562_RS13090	1224368	1225225	+	285	-	hypothetical protein
2350134	206559510	BCAL1124	#N/A	1228249	1229448	+	399	-	hypothetical protein
2350135	206559511	BCAL1125	#N/A	1230090	1230907	-	273	COG3293L	putative transposase
2350136	206559514	BCAL1129	#N/A	1233202	1233489	-	95	-	hypothetical protein
2350137	206559517	BCAL1133	#N/A	1235668	1236485	-	273	COG3293L	putative transposase
2350138	206559518	BCAL1138	#N/A	1237519	1238112	-	197	COG5516R	hypothetical protein
2350139	206559519	BCAL1139	K562_RS13015	1238251	1239141	-	296	COG0596R	putative hydrolase
2350140	206559524	BCAL1146	K562_RS12985	1245111	1246493	-	460	COG2207K	AraC family regulatory protein
2350141	206559527	BCAL1149	K562_RS12970	1248804	1250606	+	600	COG1807M	hypothetical protein
2350142	206559528	BCAL1150	K562_RS12965	1250917	1252008	+	363	COG4977K	AraC family regulatory protein
2350143	206559532	BCAL1154	K562_RS12945	1255534	1256628	-	364	COG3203M	putative outer membrane porin
2350144	206559540	BCAL1162	K562_RS12905	1264682	1265407	-	241	COG1309K	TetR family regulatory protein
2350145	206559547	BCAL1168	#N/A	1276545	1276796	+	83	COG4104S	hypothetical protein
2350146	206559548	BCAL1171	#N/A	1277966	1278229	-	87	-	transposase
2350147	206559549	BCAL1172	K562_RS12860	1278691	1280463	+	590	COG1479S	hypothetical protein
2350148	206559558	BCAL1180	K562_RS12810	1289489	1290394	-	301	COG0583K	LysR family regulatory protein
2350149	206559559	BCAL1181	K562_RS12805	1290608	1291765	-	385	COG1929G	putative glycerate kinase
2350150	206559560	BCAL1182	K562_RS12800	1291883	1292545	-	220	COG1309K	TetR family regulatory protein
2350151	206559561	BCAL1183	K562_RS12795	1292889	1294247	+	452	COG1012C	aldehyde dehydrogenase family protein
2350152	206559562	BCAL1185	K562_RS12785	1294755	1296593	+	612	COG2303E	putative oxidoreductase
2350153	206559566	BCAL1189	K562_RS12765	1300375	1300725	-	116	-	hypothetical protein
2350154	206559567	BCAL1190	K562_RS12760	1300822	1301139	-	105	-	putative lipoprotein
2350155	206559568	BCAL1191	K562_RS12755	1301322	1303331	-	669	COG1835I	putative O-antigen acetylase
2350156	206559569	BCAL1192	K562_RS12750	1303456	1303824	+	122	COG1396K	putative DNA-binding protein
2350157	206559572	BCAL1195	K562_RS12740	1304575	1305381	-	268	-	hypothetical protein
2350158	206559582	BCAL1204	#N/A	1311831	1314635	+	934	COG1074L	putative helicase
2350159	206559583	BCAL1205	#N/A	1315386	1316372	-	328	COG1028IQR	short chain dehydrogenase
2350160	206559584	BCAL1207	K562_RS12685	1316527	1317531	-	334	COG0604CR	dehydrogenase
2350161	206559587	BCAL1210	K562_RS12670	1319399	1320298	+	299	COG0583K	LysR family regulatory protein
2350162	206559588	BCAL1211	K562_RS12665	1320448	1321074	+	208	COG1853R	hypothetical protein
2350163	206559593	BCAL1216	K562_RS12640	1326784	1327413	+	209	COG0702MG	hypothetical protein
2350164	206559594	BCAL1217	K562_RS12635	1327441	1328358	-	305	COG0583K	LysR family regulatory protein
2350165	206559597	BCAL1220	K562_RS12620	1330415	1331845	+	476	COG1457F	putative transport-related membrane protein
2350166	206559598	BCAL1221	K562_RS12615	1331993	1333072	+	359	COG3203M	putative porin
2350167	206559599	BCAL1222	K562_RS12610	1333131	1334087	-	318	COG0583K	LysR family regulatory protein
2350168	206559603	BCAL1226	K562_RS12590	1338044	1339249	-	401	COG2814G	major facilitator superfamily protein
2350169	206559604	BCAL1227	K562_RS12585	1340003	1340914	-	303	COG0583K	LysR family regulatory protein
2350170	206559605	BCAL1228	K562_RS12580	1341075	1341995	+	306	COG1171E	putative L-serine dehydratase
2350171	206559606	BCAL1229	K562_RS12575	1342245	1343435	-	396	-	putative lipoprotein
2350172	206559607	BCAL1230	K562_RS12570	1343553	1344407	-	284	COG0583K	LysR family regulatory protein
2350173	206559608	BCAL1231	K562_RS12565	1344556	1345311	+	251	COG0861P	hypothetical protein
2350174	206559609	BCAL1232	K562_RS12560	1345402	1345704	+	100	COG3809S	hypothetical protein
2350175	206559612	BCAL1235	K562_RS12545	1346926	1347843	+	305	COG1250I	putative 3-hydroxyacyl-CoA dehydrogenase
2350176	206559613	BCAL1236	K562_RS12540	1347857	1348138	-	93	-	hypothetical protein
2350177	206559614	BCAL1237	K562_RS12535	1348300	1349148	-	282	COG0583K	LysR family regulatory protein
2350178	206559624	BCAL1247	K562_RS12485	1356958	1357467	+	169	COG1502I	hypothetical protein
2350179	206559625	BCAL1248	K562_RS12480	1357593	1358240	+	215	COG1926R	putative phosphoribosyl transferase protein
2350180	206559626	BCAL1249	K562_RS12475	1358248	1359465	-	405	COG4553I	putative PHB depolymerase
2350181	206559627	BCAL1250	K562_RS12470	1359638	1360267	+	209	COG0625O	putative glutathione S-transferase
2350182	206559628	BCAL1251	K562_RS12465	1360452	1360646	+	64	-	hypothetical protein
2350183	206559629	BCAL1252	K562_RS12460	1360757	1362247	-	496	COG2814G	putative proline/betaine transporter
2350184	206559630	BCAL1253	K562_RS12455	1362722	1363120	+	132	COG1742S	hypothetical protein
2350185	206559631	BCAL1254	K562_RS12450	1363148	1363882	-	244	COG0847L	DNA polymerase III subunit epsilon
2350186	206559634	BCAL1257	K562_RS12435	1365335	1366015	+	226	COG0491R	putative gultathione hydrolase
2350187	206559642	BCAL1265	K562_RS12395	1375774	1376301	-	175	COG1534J	hypothetical protein
2350188	206559643	BCAL1266	K562_RS12390	1376495	1377157	+	220	COG0293J	putative ribosomal RNA large subunit methyltransferase
2350189	206559654	BCAL1277	K562_RS12335	1388805	1390997	-	730	COG0855P	polyphosphate kinase
2350190	206559655	BCAL1278	K562_RS12330	1391148	1392662	+	504	COG0248FP	putative exopolyphosphatase
2350191	206559656	BCAL1279	K562_RS12325	1392769	1393209	-	146	-	hypothetical protein
2350192	206559657	BCAL1280	K562_RS12315	1393670	1394131	+	153	COG2062T	putative hydrolase
2350193	206559658	BCAL1281	K562_RS12310	1394303	1395109	+	268	COG3176R	hypothetical protein
2350194	206559659	BCAL1282	#N/A	1395317	1395487	-	56	-	hypothetical protein
2350195	206559662	BCAL1287	K562_RS12285	1397611	1399230	-	539	COG0365I	putative acetyl-CoA synthetase
2350196	206559663	BCAL1288	K562_RS12280	1399599	1400291	-	230	COG4942D	family M23 peptidase
2350197	206559664	BCAL1289	K562_RS12275	1400424	1401335	-	303	COG2017G	aldose 1-epimerase
2350198	206559665	BCAL1290	K562_RS12270	1401815	1402645	+	276	COG1968V	undecaprenyl pyrophosphate phosphatase
2350199	206559666	BCAL1291	K562_RS12260	1403502	1403879	+	125	-	hypothetical protein
2350200	206559667	BCAL1292	K562_RS12255	1403904	1404476	+	190	-	hypothetical protein
2350201	206559668	BCAL1293	K562_RS12250	1404478	1406355	-	625	COG3519S	hypothetical protein
2350202	206559676	BCAL1301	K562_RS12210	1414675	1416678	+	667	COG5283S	hypothetical protein
2350203	206559677	BCAL1305	K562_RS12200	1418662	1420284	+	540	-	hypothetical protein
2350204	206559680	BCAL1313	#N/A	1426511	1426774	-	87	-	transposase
2350205	206559683	BCAL1317	K562_RS12180	1435511	1436902	-	463	-	putative phage integrase
2350206	206559684	BCAL1318	K562_RS12175	1437976	1439331	+	451	COG3707T	putative nitrate regulatory protein
2350207	206559685	BCAL1319	K562_RS12170	1439665	1440507	+	280	COG2116P	putative formate/nitrate transporter
2350208	206559686	BCAL1320	K562_RS12165	1441107	1441667	+	186	-	hypothetical protein
2350209	206559689	BCAL1323	#N/A	1445012	1447168	-	718	-	putative outer membrane protein
2350210	206559694	BCAL1328	#N/A	1453032	1454249	+	405	COG0381M	UDP-N-acetylglucosamine 2-epimerase
2350211	206559695	BCAL1329	#N/A	1454576	1455559	+	327	COG0604CR	putative dehydrogenase
2350212	206559700	BCAL1334	K562_RS12095	1461613	1462593	+	326	COG0604CR	putative dehydrogenase
2350213	206559701	BCAL1335	K562_RS12090	1462753	1463376	-	207	COG1695K	PadR family regulatory protein
2350214	206559709	BCAL1343	K562_RS12050	1471190	1472113	+	307	COG0583K	LysR family regulatory protein
2350215	206559710	BCAL1344	K562_RS12045	1472197	1473183	+	328	COG4313C	hypothetical protein
2350216	206559717	BCAL1351	K562_RS12010	1480759	1481505	+	248	COG3713M	hypothetical protein
2350217	206559718	BCAL1352	K562_RS12005	1481779	1482114	+	111	-	hypothetical protein
2350218	206559726	BCAL1360	K562_RS11965	1495129	1495941	+	270	-	hypothetical protein
2350219	206559732	BCAL1367	K562_RS11935	1503038	1504267	-	409	COG0741M	putative invasion protein
2350220	206559733	BCAL1368	K562_RS11925	1504681	1505841	-	386	COG3203M	putative porin
2350221	206559734	BCAL1369	K562_RS11920	1506330	1506839	+	169	COG1595K	putative RNA polymerase sigma factor FecI
2350222	206559735	BCAL1370	K562_RS11915	1506843	1507826	+	327	COG3712PT	iron uptake regulatory protein FecR
2350223	206559738	BCAL1373	K562_RS11900	1511250	1512140	-	296	COG0583K	LysR family regulatory protein
2350224	206559739	BCAL1374	K562_RS11895	1512253	1512678	+	141	COG3565R	glyoxalase/bleomycin resistance protein/dioxygenase superfamily protein
2350225	206559740	BCAL1375	K562_RS11890	1512811	1513395	+	194	COG1853R	flavin reductase family protein
2350226	206559741	BCAL1376	K562_RS11885	1513435	1514331	-	298	COG0583K	LysR family regulatory protein
2350227	206559745	BCAL1380	K562_RS11865	1517481	1518302	-	273	COG0388R	(R)-stereoselective amidase
2350228	206559746	BCAL1381	K562_RS11860	1518690	1519487	-	265	COG2197TK	LuxR superfamily regulatory protein
2350229	206559747	BCAL1382	K562_RS11855	1519763	1520587	+	274	-	hypothetical protein
2350230	206559767	BCAL1402	K562_RS11750	1546156	1546842	+	228	COG1335Q	isochorismatase family protein
2350231	206559768	BCAL1403	K562_RS11745	1546906	1547829	-	307	COG0583K	LysR family regulatory protein
2350232	206559775	BCAL1409	K562_RS11710	1553717	1555303	-	528	COG3511M	phosphoesterase family protein
2350233	206559776	BCAL1410	K562_RS11705	1555499	1556875	+	458	COG1858P	Di-heme cytochrome c peroxidase
2350234	206559779	BCAL1413	K562_RS11690	1557988	1559697	-	569	COG0008J	glutaminyl-tRNA synthetase
2350235	206559780	BCAL1413A	K562_RS11685	1559951	1560160	+	69	-	putative lipoprotein
2350236	206559781	BCAL1414	K562_RS11680	1560352	1560900	+	182	COG3545R	putative hydrolase
2350237	206559782	BCAL1415	K562_RS11675	1560934	1562154	-	406	COG1804C	putative lipid metabolism-related protein
2350238	206559783	BCAL1416	K562_RS11670	1562398	1565022	+	874	COG0013J	alanyl-tRNA synthetase
2350239	206559784	BCAL1417	K562_RS11665	1565163	1566077	-	304	COG0583K	LysR family regulatory protein
2350240	206559785	BCAL1418	K562_RS11660	1566203	1567474	+	423	-	major facilitator superfamily protein
2350241	206559792	BCAL1425	K562_RS11625	1572535	1573281	+	248	COG1028IQR	putative glucose 1-dehydrogenase
2350242	206559793	BCAL1426	K562_RS11620	1573328	1573822	-	164	COG4702S	hypothetical protein
2350243	206559798	BCAL1431	K562_RS11595	1580012	1580938	+	308	COG1879G	putative ribose ABC transporter substrate-binding exported protein
2350244	206559805	BCAL1438	K562_RS11560	1588075	1589034	+	319	COG1737K	putative transcriptional regulatory protein
2350245	206559806	BCAL1439	K562_RS11555	1589092	1590612	-	506	COG1012C	methylmalonic acid semialdehyde dehydrogenase
2350246	206559807	BCAL1440	K562_RS11550	1590723	1591658	+	311	COG0583K	LysR family regulatory protein
2350247	206559808	BCAL1441	K562_RS11545	1591776	1592003	+	75	COG0425O	SirA-like protein
2350248	206559809	BCAL1442	K562_RS11540	1592287	1592721	+	144	-	hypothetical protein
2350249	206559814	BCAL1447	K562_RS11515	1598154	1599038	-	294	COG1210M	UTP--glucose-1-phosphate uridylyltransferase
2350250	206559815	BCAL1448	K562_RS11510	1599126	1601993	-	955	COG0525J	valyl-tRNA synthetase
2350251	206559818	BCAL1451	K562_RS11495	1605445	1606683	-	412	COG2814G	putative fosmidomycin resistance protein
2350252	206559819	BCAL1452	K562_RS11490	1607219	1608763	+	514	COG0840NT	putative methyl-accepting chemotaxis protein
2350253	206559824	BCAL1457	K562_RS11465	1613815	1614756	+	313	COG0583K	LysR family regulatory protein
2350254	206559825	BCAL1458	#N/A	1614874	1615026	+	50	-	hypothetical protein
2350255	206559830	BCAL1463	K562_RS11435	1618545	1619864	+	439	COG1295S	putative tRNA processing exoribonuclease
2350256	206559831	BCAL1464	K562_RS11430	1619880	1620197	-	105	COG4323S	hypothetical protein
2350257	206559832	BCAL1465	K562_RS11425	1620355	1620810	+	151	COG0517R	hypothetical protein
2350258	206559833	BCAL1466	K562_RS11420	1620950	1622884	+	644	COG0204I	major facilitator superfamily protein
2350259	206559834	BCAL1467	K562_RS11415	1623173	1624273	+	366	COG0082E	chorismate synthase
2350260	206559835	BCAL1468	K562_RS11410	1624424	1626097	-	557	COG0644C	putative electron transport protein
2350261	206559836	BCAL1469	K562_RS11405	1626277	1627059	+	260	COG1028IQR	short chain dehydrogenase
2350262	206559837	BCAL1470	#N/A	1627137	1627541	+	134	COG0824R	putative thioesterase
2350263	206559838	BCAL1471	K562_RS11395	1627670	1628215	-	181	COG4566T	LuxR superfamily regulatory protein
2350264	206559844	BCAL1477	K562_RS11365	1632325	1633233	+	302	COG0583K	LysR family regulatory protein
2350265	206559845	BCAL1478	K562_RS11360	1633357	1634253	+	298	COG0596R	putative hydrolase
2350266	206559848	BCAL1481	K562_RS11340	1637405	1639312	+	635	COG0441J	threonyl-tRNA synthetase
2350267	206559855	BCAL1489	#N/A	1645301	1646266	-	321	COG3547L	putative transposase
2350268	206559856	BCAL1490	K562_RS11295	1646546	1648720	-	724	-	hypothetical protein
2350269	206559857	BCAL1491	K562_RS11290	1649051	1649929	-	292	COG2365T	putative tyrosine-protein phosphatase
2350270	206559858	BCAL1492	K562_RS11285	1650249	1650962	+	237	-	hypothetical protein
2350271	206559859	BCAL1493	K562_RS11275	1651311	1652519	+	402	COG3317M	hypothetical protein
2350272	206559860	BCAL1494	K562_RS11270	1653053	1653343	+	96	COG1359S	putative monooxygenase
2350273	206559861	BCAL1495	K562_RS11265	1653391	1653648	-	85	-	hypothetical protein
2350274	206559862	BCAL1496	K562_RS11260	1653785	1654060	-	91	-	hypothetical protein
2350275	206559863	BCAL1497	K562_RS11255	1654270	1654986	-	238	COG1434S	hypothetical protein
2350276	206559864	BCAL1498	K562_RS11250	1655147	1655464	+	105	-	hypothetical protein
2350277	206559865	BCAL1499	K562_RS11245	1655659	1655910	-	83	-	hypothetical protein
2350278	206559866	BCAL1500	K562_RS11240	1656109	1656507	-	132	COG3293L	hypothetical protein
2350279	206559879	BCAL1513	K562_RS11175	1673619	1674059	-	146	COG1846K	MarR family regulatory protein
2350280	206559880	BCAL1514	K562_RS11170	1674437	1676263	+	608	COG1217T	GTP-binding protein
2350281	206559885	BCAL1519	#N/A	1683715	1684125	+	136	COG3293L	putative transposase
2350282	206559886	BCAL1520	K562_RS11140	1684227	1684688	-	153	COG4731S	putative lipoprotein
2350283	206559887	BCAL1522	K562_RS11135	1684863	1686548	-	561	COG2831U	putative exported heme utilisation related protein
2350284	206559890	BCAL1525	K562_RS11120	1690509	1690679	+	56	COG3847U	flp type pilus subunit
2350285	206559903	BCAL1537	K562_RS11055	1703255	1703953	+	232	-	hypothetical protein
2350286	206559904	BCAL1538	K562_RS11050	1704035	1704601	-	188	COG1923R	Hfq protein
2350287	206559905	BCAL1539	K562_RS11045	1704897	1705181	+	94	-	hypothetical protein
2350288	206559908	BCAL1542	K562_RS11030	1708068	1708889	-	273	COG1309K	TetR family regulatory protein
2350289	206559909	BCAL1543	K562_RS11025	1709105	1710367	-	420	COG2814G	major facilitator superfamily protein
2350290	206559910	BCAL1544	K562_RS11020	1710631	1711149	+	172	COG1670J	putative acetyltransferase
2350291	206559913	BCAL1547	K562_RS11005	1713691	1714626	-	311	COG0524G	carbohydrate kinase
2350292	206559917	BCAL1551	K562_RS10985	1718426	1719673	-	415	COG1940KG	ROK family regulatory protein
2350293	206559918	BCAL1552	K562_RS10970	1720497	1721486	-	329	COG0715P	putative extracellular substrate-binding protein
2350294	206559919	BCAL1553	K562_RS10960	1722010	1724484	+	824	COG0557K	putative ribonuclease
2350295	206559922	BCAL1556	K562_RS10945	1726451	1727146	+	231	COG0120G	ribose-5-phosphate isomerase A
2350296	206559923	BCAL1557	K562_RS10940	1727429	1728145	+	238	COG2186K	GntR family regulatory protein
2350297	206559924	BCAL1559	K562_RS10930	1729077	1729787	-	236	-	hypothetical protein
2350298	206559934	BCAL1569	K562_RS10880	1740998	1741552	-	184	COG4518S	hypothetical protein
2350299	206559935	BCAL1570	K562_RS10875	1741635	1742006	-	123	-	hypothetical protein
2350300	206559942	BCAL1577	K562_RS10840	1745830	1746777	-	315	-	hypothetical protein
2350301	206559960	BCAL1595	#N/A	1757242	1757712	+	156	COG1396K	putative DNA-binding phage protein
2350302	206559975	BCAL1611	K562_RS10660	1768636	1769673	-	345	COG0167F	dihydroorotate dehydrogenase 2
2350303	206559982	BCAL1618	K562_RS10620	1774564	1774992	-	142	-	hypothetical protein
2350304	206559986	BCAL1622	K562_RS10600	1778337	1778552	+	71	COG3585H	molybdenum-pterin binding protein II
2350305	206559987	BCAL1623	K562_RS10595	1778697	1778894	+	65	-	hypothetical protein
2350306	206559990	BCAL1626	K562_RS10575	1780659	1780907	+	82	-	hypothetical protein
2350307	206559991	BCAL1627	K562_RS10570	1781429	1781944	+	171	COG1670J	acetyltransferase (GNAT) family protein
2350308	206559992	BCAL1628	K562_RS10565	1782030	1782494	-	154	-	hypothetical protein
2350309	206559993	BCAL1629	K562_RS10560	1782796	1783191	+	131	-	hypothetical protein
2350310	206559994	BCAL1630	K562_RS10550	1783975	1784718	-	247	-	hypothetical protein
2350311	206559997	BCAL1634	K562_RS10530	1785896	1786369	+	157	COG2764S	glyoxalase/bleomycin resistance protein/dioxygenase superfamily protein
2350312	206559998	BCAL1635	K562_RS10525	1786447	1787418	-	323	COG2199T	putative cyclic-di-GMP signaling protein
2350313	206559999	BCAL1635a	K562_RS10520	1787683	1787901	+	72	-	hypothetical protein
2350314	206560000	BCAL1636	K562_RS10515	1788062	1788685	-	207	COG1502I	putative exported endonuclease
2350315	206560001	BCAL1637	K562_RS10510	1789029	1789517	-	162	COG1733K	putative DNA-binding protein
2350316	206560002	BCAL1638	K562_RS10505	1789705	1790142	+	145	COG2050Q	thioesterase superfamily protein
2350317	206560003	BCAL1639	K562_RS10500	1790290	1791342	+	350	COG0667C	putative oxidoreductase
2350318	206560009	BCAL1645	K562_RS10470	1797631	1798053	+	140	-	hypothetical protein
2350319	206560012	BCAL1648	K562_RS10455	1800176	1800673	+	165	COG0589T	putative stress-related protein
2350320	206560021	BCAL1657	K562_RS10410	1808581	1809531	+	316	COG1879G	putative ribose transport system, substrate-binding protein
2350321	206560026	BCAL1662	K562_RS10385	1814587	1816356	+	589	COG0840NT	putative methyl-accepting chemotaxis protein
2350322	206560029	BCAL1665	K562_RS10370	1820377	1821900	+	507	COG2719S	SpoVR family protein
2350323	206560030	BCAL1666	K562_RS10365	1822133	1823437	+	434	COG2814G	alpha-ketoglutarate permease
2350324	206560031	BCAL1667	#N/A	1823560	1823637	+	25	-	hypothetical protein
2350325	206560035	BCAL1671	K562_RS10345	1826418	1827683	-	421	COG0739M	subfamily M23B metalopeptidase
2350326	206560038	BCAL1676	K562_RS10325	1833175	1834638	+	487	COG1538MU	multidrug efflux system outer membrane protein
2350327	206560043	BCAL1681	K562_RS10295	1840458	1841807	+	449	COG5563S	hypothetical protein
2350328	206560056	BCAL1694	K562_RS10230	1852367	1853260	+	297	COG0614P	putative iron transport-related exported protein
2350329	206560057	BCAL1695	K562_RS10225	1853452	1855197	-	581	COG4615QP	ornibactin biosynthesis ABC transport protein
2350330	206560065	BCAL1703	K562_RS10185	1876985	1878148	+	387	COG1473R	subfamily M20D metalopeptidase
2350331	206560071	BCAL1709	K562_RS10150	1882432	1884570	-	712	COG4774P	TonB-dependent receptor
2350332	206560079	BCAL1717	#N/A	1893536	1893967	-	143	-	NUDIX hydrolase
2350333	206560080	BCAL1717A	K562_RS10105	1894111	1894371	-	86	-	hypothetical protein
2350334	206560081	BCAL1718	K562_RS10100	1894649	1895809	+	386	COG1804C	putative CoA-transferase
2350335	206560085	BCAL1722	K562_RS10080	1899348	1900703	-	451	COG3979R	putative exported chitinase
2350336	206560094	BCAL1731	K562_RS10035	1909933	1911111	-	392	COG2807P	major facilitator superfamily protein
2350337	206560095	BCAL1732	K562_RS10030	1911242	1911745	+	167	COG1846K	MarR family regulatory protein
2350338	206560096	BCAL1733	K562_RS10025	1911834	1912604	-	256	COG0625O	putative glutathione S-transferase
2350339	206560097	BCAL1734	K562_RS10020	1912712	1913926	-	404	COG3203M	putative porin protein
2350340	206560098	BCAL1735	#N/A	1914069	1916762	-	897	COG2909K	LuxR superfamily regulatory protein
2350341	206560102	BCAL1739	K562_RS09995	1919925	1920980	+	351	COG3246S	hypothetical protein
2350342	206560109	BCAL1746	K562_RS09960	1927653	1928096	+	147	-	putative lipoprotein
2350343	206560110	BCAL1747A	K562_RS09955	1928315	1928527	+	70	-	hypothetical protein
2350344	206560111	BCAL1748	K562_RS09950	1928729	1929694	-	321	COG1052CHR	glycerate dehydrogenase
2350345	206560117	BCAL1754	K562_RS09920	1935016	1936347	-	443	COG2814G	major facilitator superfamily protein
2350346	206560122	BCAL1759	K562_RS09895	1940920	1942023	+	367	COG2070R	2-nitropropane dioxygenase family protein
2350347	206560123	BCAL1760	K562_RS09890	1942139	1942510	+	123	COG3791S	hypothetical protein
2350348	206560124	BCAL1761	K562_RS09885	1942746	1943201	+	151	COG1846K	MarR family regulatory protein
2350349	206560125	BCAL1762	K562_RS09880	1943254	1943970	-	238	COG3393R	acetyltransferase (GNAT) family protein
2350350	206560126	BCAL1763	K562_RS09875	1944139	1944465	-	108	-	hypothetical protein
2350351	206560130	BCAL1767	K562_RS09855	1946144	1947463	+	439	COG2814G	putative alpha-ketoglutarate permease
2350352	206560131	BCAL1768	K562_RS09850	1947520	1948407	-	295	COG0583K	LysR family regulatory protein
2350353	206560132	BCAL1769	K562_RS09845	1948577	1949743	+	388	COG1304C	putative L(+)-mandelate dehydrogenase
2350354	206560139	BCAL1776	K562_RS09810	1955913	1956896	-	327	COG4977K	AraC family regulatory protein
2350355	206560140	BCAL1777	K562_RS09805	1957571	1960291	-	906	COG1629P	TonB-dependent receptor
2350356	206560141	BCAL1777a	#N/A	1960570	1960770	+	66	-	hypothetical protein
2350357	206560147	BCAL1785	#N/A	1973453	1974175	-	240	COG1396K	putative DNA-binding protein
2350358	206560152	BCAL1790	K562_RS09735	1977502	1978209	-	235	COG0810M	putative iron-transport protein
2350359	206560153	BCAL1791	K562_RS09730	1979055	1979543	-	162	COG2606S	hypothetical protein
2350360	206560154	BCAL1792	K562_RS09725	1980001	1980294	+	97	COG2350S	YciI-like protein
2350361	206560155	BCAL1793	K562_RS09720	1980302	1981279	-	325	COG0598P	putative metal ion transport protein
2350362	206560158	BCAL1796	K562_RS09705	1982358	1983458	-	366	COG1748E	putative saccharopine dehydrogenase
2350363	206560159	BCAL1797	K562_RS09700	1983956	1984420	-	154	COG1522K	AnsC family regulatory protein
2350364	206560160	BCAL1798	K562_RS09695	1984671	1985234	+	187	-	hypothetical protein
2350365	206560161	BCAL1799	K562_RS09690	1985370	1985801	+	143	-	hypothetical protein
2350366	206560169	BCAL1807	K562_RS09650	1992744	1993637	-	297	COG0583K	LysR family regulatory protein
2350367	206560172	BCAL1810	K562_RS09635	1996700	1997320	-	206	COG1309K	TetR family regulatory protein
2350368	206560176	BCAL1814	K562_RS09615	2003455	2004483	+	342	COG0789K	MerR family regulatory protein
2350369	206560180	BCAL1817	K562_RS09595	2006229	2007611	-	460	COG3829KT	putative transcriptional regulatory protein
2350370	206560188	BCAL1825	K562_RS09555	2015832	2016071	+	79	COG3313R	hypothetical protein
2350371	206560189	BCAL1826	K562_RS09550	2016677	2017342	+	221	-	hypothetical protein
2350372	206560192	BCAL1829	K562_RS09535	2020728	2021309	-	193	COG3047M	putative outer membrane protein
2350373	206560193	BCAL1830	K562_RS09530	2021432	2022622	-	396	COG2070R	putative 2-nitropropane dioxygenase
2350374	206560194	BCAL1831	K562_RS09525	2022746	2024182	-	478	COG1012C	putative betaine aldehyde dehydrogenase
2350375	206560195	BCAL1832	K562_RS09520	2024467	2024832	+	121	-	hypothetical protein
2350376	206560196	BCAL1833	K562_RS09515	2024978	2025466	-	162	-	hypothetical protein
2350377	206560199	BCAL1836	K562_RS09500	2026879	2027727	-	282	COG3173R	hypothetical protein
2350378	206560200	BCAL1837	K562_RS09495	2027873	2028562	+	229	COG3510V	hypothetical protein
2350379	206560206	BCAL1843	K562_RS09465	2033663	2035255	-	530	COG0488R	ABC transporter ATP-binding protein
2350380	206560207	BCAL1844	K562_RS09460	2035424	2035876	+	150	-	hypothetical protein
2350381	206560208	BCAL1845	K562_RS09455	2035970	2038282	-	770	COG2982M	hypothetical protein
2350382	206560211	BCAL1848	K562_RS09440	2039973	2040446	-	157	-	hypothetical protein
2350383	206560214	BCAL1851	K562_RS09425	2042521	2043459	+	312	COG0583K	LysR family regulatory protein
2350384	206560215	BCAL1852	K562_RS09420	2043626	2044471	+	281	COG0560E	putative phosphoserine phosphatase
2350385	206560216	BCAL1853	K562_RS09415	2044559	2045740	-	393	COG0626E	cystathionine beta-lyase
2350386	206560217	BCAL1854	K562_RS09410	2045854	2046393	-	179	-	hypothetical protein
2350387	206560222	BCAL1859	K562_RS09385	2050112	2050645	-	177	COG0262H	hypothetical protein
2350388	206560223	BCAL1860	K562_RS09375	2051302	2051868	-	188	COG5394S	putative polyhydroxyalkanoate (PHA) synthesis regulatory protein
2350389	206560226	BCAL1863	K562_RS09360	2054131	2055996	-	621	COG3243I	poly-beta-hydroxybutyrate polymerase
2350390	206560229	BCAL1866	K562_RS09345	2058456	2059280	+	274	COG4105R	putative lipoprotein
2350391	206560233	BCAL1870	K562_RS09325	2062917	2065241	+	774	COG2183K	putative transcription accessory protein
2350392	206560234	BCAL1871	K562_RS09320	2065350	2067203	-	617	COG3158P	kup system potassium uptake protein
2350393	206560237	BCAL1874	K562_RS09305	2069605	2070753	-	382	COG3705E	ATP phosphoribosyltransferase regulatory subunit
2350394	206560243	BCAL1880	K562_RS09275	2075030	2076367	-	445	COG1160R	GTP-binding protein EngA
2350395	206560248	BCAL1885	K562_RS09250	2081264	2082280	-	338	COG1426S	hypothetical protein
2350396	206560251	BCAL1888	K562_RS09235	2084299	2085012	+	237	COG0670R	hypothetical protein
2350397	206560252	BCAL1889	#N/A	2085076	2086473	-	465	COG2265J	23S rRNA 5-methyluridine methyltransferase
2350398	206560253	BCAL1890	K562_RS09225	2086704	2087558	+	284	COG3568R	endonuclease/exonuclease/phosphatase family protein
2350399	206560265	BCAL1901	K562_RS09165	2098084	2099346	+	420	COG1158K	transcription termination factor Rho
2350400	206560266	BCAL1902	K562_RS09160	2099503	2099976	+	157	COG0789K	MerR family regulatory protein
2350401	206560269	BCAL1905	K562_RS09145	2102558	2102818	+	86	COG0254J	50S ribosomal protein L31 type B
2350402	206560278	BCAL1914	K562_RS09100	2112783	2114702	+	639	COG3284QK	acetoin catabolism regulatory protein
2350403	206560283	BCAL1919	K562_RS09075	2117147	2119744	-	865	COG0542O	ClpB heat-shock protein
2350404	206560284	BCAL1920	K562_RS09070	2119890	2120408	-	172	COG1959K	putative DNA-binding protein
2350405	206560285	BCAL1921	K562_RS09065	2120767	2121222	+	151	COG2346R	hypothetical protein
2350406	206560292	BCAL1928	K562_RS09030	2127945	2128319	+	124	COG3737S	hypothetical protein
2350407	206560300	BCAL1936	K562_RS08990	2135847	2136308	+	153	COG1225O	AhpC/TSA family protein
2350408	206560301	BCAL1937	K562_RS08985	2136797	2138446	+	549	COG1875T	putative phosphorous metabolism-related protein
2350409	206560302	BCAL1938	K562_RS08980	2138683	2139768	+	361	COG0791M	family C40 cysteine peptidase
2350410	206560305	BCAL1941	K562_RS08965	2141704	2143086	-	460	COG0305L	replicative DNA helicase
2350411	206560312	BCAL1948	K562_RS08930	2146627	2147538	-	303	COG0583K	LysR family regulatory protein
2350412	206560313	BCAL1949	K562_RS08925	2147710	2149485	+	591	COG3960R	glyoxylate carboligase
2350413	206560316	BCAL1952	K562_RS08910	2151733	2152203	+	156	COG1652S	LysM domain/BON superfamily protein
2350414	206560317	BCAL1953	K562_RS08905	2152295	2153317	-	340	COG0252EJ	L-asparaginase II
2350415	206560318	BCAL1954	K562_RS08900	2153589	2153879	+	96	-	hypothetical protein
2350416	206560319	BCAL1955	K562_RS08895	2154139	2154588	+	149	-	hypothetical protein
2350417	206560320	BCAL1956	K562_RS08890	2154838	2155425	+	195	COG2930S	putative lipoprotein
2350418	206560321	BCAL1957	K562_RS08885	2155556	2156620	-	354	COG0438M	putative sugar transferase
2350419	206560325	BCAL1961	K562_RS08865	2159861	2160571	-	236	COG0666R	hypothetical protein
2350420	206560326	BCAL1962	K562_RS08860	2160615	2161394	-	259	COG0084L	putative deoxyribonuclease
2350421	206560336	BCAL1972	#N/A	2169244	2169987	-	247	-	hypothetical protein
2350422	206560337	BCAL1973	K562_RS08805	2170111	2170506	-	131	COG0251J	endoribonuclease L-PSP family protein
2350423	206560338	BCAL1974	K562_RS08800	2171210	2173351	+	713	-	putative lipoprotein
2350424	206560339	BCAL1975	K562_RS08795	2173443	2174843	-	466	COG3706T	putative diguanylate cyclase
2350425	206560343	BCAL1980	K562_RS08775	2179354	2180997	-	547	COG0318IQ	long-chain-fatty-acid--CoA ligase
2350426	206560354	BCAL1991	K562_RS08720	2194809	2195522	-	237	COG4181Q	ABC transporter ATP-binding protein
2350427	206560355	BCAL1992	K562_RS08715	2195521	2196189	+	222	COG2755E	putative acyl-CoA thioesterase
2350428	206560356	BCAL1993	K562_RS08710	2196264	2198198	-	644	COG0760O	putative peptidyl-prolyl cis-trans isomerase
2350429	206560357	BCAL1994	K562_RS08695	2198983	2201406	-	807	COG0466O	ATP-dependent protease La
2350430	206560358	BCAL1995	K562_RS08690	2201604	2202875	-	423	COG1219O	ATP-dependent protease ATP-binding subunit ClpX
2350431	206560359	BCAL1996	K562_RS08685	2203039	2203692	-	217	COG0740OU	ATP-dependent Clp protease proteolytic subunit
2350432	206560360	BCAL1997	K562_RS08680	2203833	2205179	-	448	COG0544O	trigger factor
2350433	206560361	BCAL1998	K562_RS08675	2205571	2206716	+	381	COG1929G	putative kinase
2350434	206560362	BCAL1999	K562_RS08670	2206779	2207228	+	149	COG1846K	MarR family regulatory protein
2350435	206560363	BCAL2000	K562_RS08665	2207419	2208417	-	332	COG1893H	2-dehydropantoate 2-reductase
2350436	206560364	BCAL2001	K562_RS08660	2208525	2209670	-	381	COG2197TK	LuxR superfamily regulatory protein
2350437	206560368	BCAL2005	K562_RS08635	2213485	2213715	+	76	-	hypothetical protein
2350438	206560369	BCAL2006	#N/A	2213908	2214159	+	83	-	hypothetical protein
2350439	206560370	BCAL2007	K562_RS08620	2214561	2215463	+	300	COG1562I	squalene/phytoene synthase family protein
2350440	206560373	BCAL2010	K562_RS08605	2218399	2218677	-	92	-	hypothetical protein
2350441	206560374	BCAL2011	K562_RS08600	2218945	2219670	+	241	COG0745TK	osmolarity response regulator
2350442	206560375	BCAL2012	K562_RS08595	2219712	2221073	+	453	COG0642T	putative oxidative stress related two-component regulatory system, sensor kinase protein
2350443	206560376	BCAL2013	K562_RS08590	2221263	2221811	+	182	COG0450O	AhpC/TSA family protein
2350444	206560377	BCAL2014	K562_RS08585	2221888	2222415	+	175	COG2128S	carboxymuconolactone decarboxylase family protein
2350445	206560380	BCAL2017	K562_RS08570	2223849	2227343	+	1164	COG1197LK	transcription-repair coupling factor
2350446	206560383	BCAL2020	K562_RS08555	2229893	2230327	+	144	-	hypothetical protein
2350447	206560384	BCAL2021	K562_RS08550	2230412	2232934	-	840	COG5009M	putative penicillin-binding protein
2350448	206560387	BCAL2024	K562_RS08535	2235571	2236002	+	143	COG1970M	large-conductance mechanosensitive channel
2350449	206560388	BCAL2025	#N/A	2236291	2236782	+	163	-	hypothetical protein
2350450	206560389	BCAL2026	K562_RS08525	2236849	2237742	-	297	COG2084I	putative glyoxylate-realted oxidoreductase
2350451	206560390	BCAL2027	K562_RS08520	2237877	2238086	+	69	COG3360S	hypothetical protein
2350452	206560391	BCAL2028	K562_RS08515	2238308	2239237	+	309	COG0583K	LysR family regulatory protein
2350453	206560392	BCAL2029	K562_RS08510	2239333	2240745	-	470	COG0402FR	hydroxydechloroatrazine ethylaminohydrolase
2350454	206560397	BCAL2034	K562_RS08485	2244479	2245294	+	271	COG0115EH	hypothetical protein
2350455	206560398	BCAL2035A	K562_RS08480	2245328	2245732	-	134	COG0251J	endoribonuclease L-PSP family protein
2350456	206560399	BCAL2036	K562_RS08475	2245883	2246848	+	321	COG0583K	LysR family regulatory protein
2350457	206560407	BCAL2044	K562_RS08435	2253596	2254534	-	312	COG1619V	L,D-carboxypeptidase A
2350458	206560410	BCAL2047	#N/A	2255931	2257175	-	414	-	major facilitator superfamily protein
2350459	206560421	BCAL2058	K562_RS08365	2266357	2266806	+	149	COG0456R	hypothetical protein
2350460	206560422	BCAL2059	K562_RS08360	2266887	2267474	-	195	COG1514J	putative 2'-5' RNA ligase
2350461	206560423	BCAL2060	K562_RS08355	2267629	2268246	+	205	COG2176L	putative exonuclease
2350462	206560424	BCAL2061	K562_RS08350	2268455	2270074	-	539	COG0519F	GMP synthase
2350463	206560429	BCAL2067	K562_RS08320	2275475	2276191	+	238	COG3823O	hypothetical protein
2350464	206560430	BCAL2068	K562_RS08315	2276313	2277278	+	321	-	hypothetical protein
2350465	206560433	BCAL2071	K562_RS08300	2278186	2278632	+	148	COG0691O	SsrA-binding protein
2350466	206560436	BCAL2074	K562_RS08285	2280399	2282801	-	800	COG0574G	phosphoenolpyruvate synthase
2350467	206560437	BCAL2075	K562_RS08280	2283177	2283992	+	271	COG1806S	hypothetical protein
2350468	206560452	BCAL2090	K562_RS08205	2297941	2298822	-	293	COG0264J	elongation factor Ts
2350469	206560453	BCAL2091	K562_RS08200	2298985	2299725	-	246	COG0052J	30S ribosomal protein S2
2350470	206560461	BCAL2099	K562_RS08160	2313299	2314240	-	313	-	hypothetical protein
2350471	206560467	BCAL2105	K562_RS08130	2319149	2320588	+	479	COG1502I	cardiolipin synthetase
2350472	206560468	BCAL2106	K562_RS08125	2320647	2321126	-	159	COG0386O	glutathione peroxidase
2350473	206560469	BCAL2107	K562_RS08120	2321263	2323194	+	643	COG0488R	ABC transporter ATP-binding protein
2350474	206560470	BCAL2108	K562_RS08115	2323385	2323681	-	98	-	hypothetical protein
2350475	206560479	BCAL2116	K562_RS08070	2332064	2332333	+	89	COG4281I	putative acyl-CoA-binding protein
2350476	206560480	BCAL2117	K562_RS08065	2332691	2334235	+	514	COG0513LKJ	putative ATP-dependent RNA helicase
2350477	206560481	BCAL2118	K562_RS08060	2334626	2335933	+	435	COG2224C	isocitrate lyase
2350478	206560482	BCAL2119	K562_RS08055	2336145	2336579	-	144	COG0589T	universal stress protein family protein
2350479	206560483	BCAL2120	K562_RS08050	2336745	2337650	-	301	COG0583K	LysR family regulatory protein
2350480	206560486	BCAL2123	K562_RS08035	2340357	2340770	-	137	COG2105S	hypothetical protein
2350481	206560487	BCAL2124	K562_RS08030	2341038	2341922	+	294	COG2207K	AraC family regulatory protein
2350482	206560488	BCAL2125	K562_RS08025	2341948	2342412	-	154	COG1247M	putative acetyltransferase
2350483	206560489	BCAL2126	K562_RS07985	2343928	2345337	-	469	COG0008J	glutamyl-tRNA synthetase
2350484	206560490	BCAL2127	K562_RS07980	2345617	2346534	+	305	COG1752R	putative patatin-like phospholipase
2350485	206560491	BCAL2128	K562_RS07975	2346676	2347350	-	224	COG0791M	family C40 cysteine peptidase
2350486	206560496	BCAL2133	K562_RS07950	2353355	2353711	-	118	-	hypothetical protein
2350487	206560500	BCAL2136A	K562_RS07930	2359908	2360165	+	85	-	hypothetical protein
2350488	206560504	BCAL2140	K562_RS07910	2363228	2363527	+	99	-	hypothetical protein
2350489	206560509	BCAL2145	K562_RS07885	2367748	2369277	-	509	COG1008C	NADH-ubiquinone oxidoreductase subunit
2350490	206560510	BCAL2146	K562_RS07875	2370509	2371762	-	417	COG0527E	aspartate kinase
2350491	206560515	BCAL2151	#N/A	2377151	2377873	+	240	COG4783R	hypothetical protein
2350492	206560518	BCAL2155	K562_RS07830	2379955	2380728	-	257	COG1045E	serine acetyltransferase
2350493	206560519	BCAL2156	K562_RS07825	2381024	2381758	-	244	COG0565J	putative tRNA/rRNA methyltransferase protein
2350494	206560520	BCAL2157	K562_RS07820	2382131	2382934	+	267	COG0483G	inositol-1-monophosphatase
2350495	206560521	BCAL2158	K562_RS07815	2383242	2384864	+	540	COG2509R	FAD dependent oxidoreductase
2350496	206560522	BCAL2159	K562_RS07810	2384987	2385313	-	108	-	hypothetical protein
2350497	206560525	BCAL2162	K562_RS07795	2389559	2390101	-	180	COG1047O	putative FkbP-type peptidyl-prolyl cis-trans isomerase
2350498	206560526	BCAL2163	K562_RS07790	2390134	2391354	+	406	COG2850S	Cupin superfamily protein
2350499	206560536	BCAL2174	K562_RS07735	2400164	2401021	-	285	COG2833S	hypothetical protein
2350500	206560539	BCAL2177	#N/A	2402803	2403168	+	121	-	putative lipoprotein
2350501	206560540	BCAL2178	K562_RS07715	2403261	2403686	-	141	COG2919D	cell division protein FtsB
2350502	206560544	BCAL2182	K562_RS07695	2407847	2408692	-	281	COG0596R	hypothetical protein
2350503	206560553	BCAL2191	K562_RS07650	2420461	2421243	+	260	-	hypothetical protein
2350504	206560561	BCAL2199	K562_RS07610	2426745	2427284	-	179	COG1959K	putative transcriptional regulator protein
2350505	206560562	BCAL2200	K562_RS07605	2427399	2427881	-	160	COG0394T	low molecular weight phosphotyrosine protein phosphatase
2350506	206560563	BCAL2201	K562_RS07600	2427983	2428210	-	75	-	hypothetical protein
2350507	206560566	BCAL2204	K562_RS07585	2430692	2431501	+	269	COG1414K	IclR family regulatory protein
2350508	206560567	BCAL2205	#N/A	2431615	2432781	-	388	COG1686M	D-alanyl-D-alanine endopeptidase
2350509	206560568	BCAL2206	K562_RS07565	2433436	2434002	+	188	-	phasin-like protein
2350510	206560569	BCAL2207	K562_RS07560	2434201	2435970	-	589	COG1249C	putative dihydrolipoamide dehydrogenase
2350511	206560574	BCAL2212	K562_RS07535	2444324	2445184	+	286	COG0190H	bifunctional 5,10-methylene-tetrahydrofolate dehydrogenase/ 5,10-methylene-tetrahydrofolate cyclohydrolase
2350512	206560575	BCAL2213	K562_RS07530	2445429	2447516	+	695	COG0339E	oligopeptidase A
2350513	206560576	BCAL2214	K562_RS07525	2447576	2448751	-	391	COG0389L	DNA polymerase IV
2350514	206560577	BCAL2215	K562_RS07520	2448903	2449595	+	230	COG1794M	putative racemase
2350515	206560581	BCAL2220	K562_RS07485	2453579	2454355	+	258	COG0708L	endonuclease/exonuclease/phosphatase family protein
2350516	206560585	BCAL2224	K562_RS07465	2459440	2460855	-	471	COG0174E	glutamine synthetase
2350517	206560586	BCAL2225	K562_RS07460	2461262	2461729	+	155	-	hypothetical protein
2350518	206560591	BCAL2230	K562_RS07435	2465772	2469980	-	1402	COG1643L	putative ATP-dependent helicase
2350519	206560597	BCAL2236	K562_RS07405	2476609	2477511	+	300	COG0583K	LysR family regulatory protein
2350520	206560608	BCAL2247	K562_RS07345	2490541	2491461	+	306	COG0834ET	periplasmic glutamate/aspartate-binding protein
2350521	206560609	BCAL2248	K562_RS07340	2491483	2492238	-	251	COG2091H	4'-phosphopantetheinyl transferase superfamily protein
2350522	206560610	BCAL2249	K562_RS07335	2492366	2493409	-	347	COG4757R	family S33 serine peptidase
2350523	206560611	BCAL2250	K562_RS07330	2493643	2494584	+	313	COG0583K	LysR family regulatory protein
2350524	206560612	BCAL2251	#N/A	2494744	2495976	+	410	COG2814G	major facilitator superfamily protein
2350525	206560613	BCAL2252	K562_RS07320	2496112	2497596	-	494	COG0415L	putative DNA photolyase
2350526	206560622	BCAL2261	K562_RS07275	2506183	2507370	+	395	COG2771K	LuxR superfamily regulatory protein
2350527	206560625	BCAL2264	K562_RS07260	2510070	2511107	-	345	COG2207K	AraC family regulatory protein
2350528	206560626	BCAL2265	K562_RS07255	2511400	2512443	+	347	-	hypothetical protein
2350529	206560627	BCAL2266	K562_RS07250	2512473	2513093	-	206	COG0560E	haloacid dehalogenase-like hydrolase
2350530	206560638	BCAL2277	K562_RS07195	2522950	2525211	-	753	-	hypothetical protein
2350531	206560639	BCAL2278	#N/A	2525354	2526613	+	419	COG3328L	IS1356 transposase
2350532	206560640	BCAL2280	K562_RS07180	2529793	2530422	-	209	COG1280E	putative homoserine/homoserine lactone efflux protein
2350533	206560641	BCAL2281	K562_RS07175	2530770	2532950	+	726	COG1629P	putative ferrichrome receptor
2350534	206560645	BCAL2285	K562_RS07150	2537923	2538831	+	302	COG5006R	hypothetical protein
2350535	206560650	BCAL2290	K562_RS07125	2542812	2543048	+	78	COG2906P	putative bacterioferritin ferredoxin protein
2350536	206560654	BCAL2294	K562_RS07105	2545616	2546590	-	324	COG0583K	LysR family regulatory protein
2350537	206560657	BCAL2297	K562_RS07090	2548306	2548551	+	81	COG4256P	hypothetical protein
2350538	206560662	BCAL2302	K562_RS07065	2552290	2554380	-	696	COG0556L	excinuclease ABC subunit B
2350539	206560663	BCAL2303	K562_RS07060	2554639	2555838	+	399	COG1448E	aromatic amino acid aminotransferase
2350540	206560664	BCAL2304	K562_RS07055	2555957	2556745	-	262	COG1028IQR	3-hydroxybutyrate dehydrogenase
2350541	206560665	BCAL2305	K562_RS07050	2556911	2557882	+	323	COG0667C	putative potassium channel subunit
2350542	206560666	BCAL2306	K562_RS07045	2557984	2558829	+	281	COG2961R	hypothetical protein
2350543	206560667	BCAL2307	K562_RS07040	2558845	2559213	-	122	-	hypothetical protein
2350544	206560668	BCAL2308	#N/A	2559327	2559473	-	48	-	hypothetical protein
2350545	206560669	BCAL2309	K562_RS07030	2559689	2560093	-	134	COG0789K	putative copper-related MerR family regulatory protein
2350546	206560670	BCAL2310	#N/A	2560294	2560557	+	87	-	transposase
2350547	206560671	BCAL2312	#N/A	2567030	2567188	+	52	-	hypothetical protein
2350548	206560672	BCAL2313	K562_RS07000	2567349	2568566	+	405	-	hypothetical protein
2350549	206560673	BCAL2314	K562_RS06995	2568782	2569618	+	278	COG2197TK	LuxR superfamily regulatory protein
2350550	206560674	BCAL2315	K562_RS06990	2569695	2570369	+	224	COG3235S	hypothetical protein
2350551	206560675	BCAL2316	K562_RS06985	2570512	2571168	+	218	-	hypothetical protein
2350552	206560676	BCAL2317	K562_RS06980	2571256	2572410	-	384	COG2866E	family M14 peptidase
2350553	206560677	BCAL2318	K562_RS06975	2572550	2573332	-	260	COG3022S	hypothetical protein
2350554	206560680	BCAL2321	K562_RS06960	2575133	2575789	-	218	COG0625O	putative glutathione S-transferase
2350555	206560681	BCAL2322	K562_RS06955	2575992	2576783	+	263	COG1024I	enoyl-CoA hydratase
2350556	206560682	BCAL2323	K562_RS06950	2577004	2577696	+	230	COG0625O	putative glutathione S-transferase
2350557	206560703	BCAL2344	K562_RS06845	2597130	2597489	-	119	COG0838C	NADH dehydrogenase subunit A
2350558	206560706	BCAL2347	K562_RS06825	2599185	2600204	-	339	COG0604CR	putative oxidoreductase
2350559	206560707	BCAL2348	K562_RS06820	2600353	2602494	-	713	COG1185J	polynucleotide phosphorylase/polyadenylase
2350560	206560708	BCAL2349	K562_RS06815	2602791	2603060	-	89	COG0184J	30S ribosomal protein S15
2350561	206560709	BCAL2350	K562_RS06810	2603168	2604493	-	441	COG0683E	putative amino acid transporter exported protein
2350562	206560710	BCAL2351	K562_RS06805	2604593	2605105	+	170	-	putative lipoprotein
2350563	206560713	BCAL2354	K562_RS06790	2607793	2609337	-	514	COG0119E	2-isopropylmalate synthase
2350564	206560716	BCAL2357	K562_RS06775	2611321	2612337	-	338	COG0059EH	ketol-acid reductoisomerase
2350565	206560729	BCAL2370	K562_RS06710	2622759	2624651	+	630	COG1807M	hypothetical protein
2350566	206560735	BCAL2376	K562_RS06680	2630179	2630499	-	106	COG2076P	quaternary ammonium compound-resistance protein SugE
2350567	206560736	BCAL2377a	#N/A	2630851	2631816	+	321	COG3547L	putative transposase
2350568	206560737	BCAL2378	K562_RS06670	2631833	2632114	-	93	COG3042R	hypothetical protein
2350569	206560743	BCAL2384	K562_RS06635	2640901	2641875	-	324	COG0604CR	quinone oxidoreductase
2350570	206560746	BCAL2387	K562_RS06620	2643484	2644134	+	216	COG0035F	uracil phosphoribosyltransferase
2350571	206560754	BCAL2395	K562_RS06580	2649893	2651362	+	489	COG1530J	ribonuclease G
2350572	206560755	BCAL2396	K562_RS06575	2651489	2651824	+	111	COG3171S	hypothetical protein
2350573	206560756	BCAL2397	K562_RS06570	2652280	2653431	+	383	-	putative lipoprotein
2350574	206560760	BCAL2401	#N/A	2656576	2656956	-	126	COG5455S	hypothetical protein
2350575	206560761	BCAL2402	K562_RS06545	2657099	2657869	+	256	-	putative LPS biosynthesis-related protein
2350576	206560762	BCAL2403	K562_RS06540	2657904	2659088	-	394	COG0859M	putative LPS core biosynthesis protein
2350577	206560771	BCAL2412	K562_RS06495	2671767	2673251	-	494	COG0513LKJ	putative ATP-dependent RNA helicase 2
2350578	206560772	BCAL2413	K562_RS06490	2673699	2674079	-	126	COG3895R	hypothetical protein
2350579	206560775	BCAL2416	K562_RS06475	2675859	2676353	+	164	COG3187O	putative lipoprotein
2350580	206560776	BCAL2417	#N/A	2676531	2681108	+	1525	COG1674D	putative DNA translocase
2350581	206560777	BCAL2418	#N/A	2681206	2682378	-	390	COG2706G	hypothetical protein
2350582	206560778	BCAL2419	K562_RS06460	2682617	2684446	+	609	COG3387G	glycosyl hydrolases family protein
2350583	206560779	BCAL2420	K562_RS06455	2684659	2686149	+	496	COG4553I	putative depolymerase/histone-like protein
2350584	206560782	BCAL2423	K562_RS06445	2687697	2688329	-	210	COG1309K	TetR family regulatory protein
2350585	206560785	BCAL2426	K562_RS06430	2690193	2691122	-	309	COG2962R	hypothetical protein
2350586	206560786	BCAL2427	K562_RS06425	2691330	2691764	+	144	-	hypothetical protein
2350587	206560792	BCAL2433	K562_RS06395	2696351	2697304	+	317	COG0176G	transaldolase B
2350588	206560793	BCAL2434	K562_RS06390	2697547	2698002	+	151	COG2764S	glyoxalase/bleomycin resistance protein/dioxygenase superfamily protein
2350589	206560797	BCAL2438	K562_RS06370	2701153	2701407	+	84	-	hypothetical protein
2350590	206560798	BCAL2439	K562_RS06365	2701636	2702898	+	420	-	hypothetical protein
2350591	206560802	BCAL2443	K562_RS06345	2706083	2707558	-	491	COG1167KE	GntR family regulatory protein
2350592	206560805	BCAL2446	K562_RS06330	2709581	2710762	+	393	COG1167KE	putative aminotransferase
2350593	206560808	BCAL2449	K562_RS06315	2712345	2714717	+	790	COG5001T	putative cyclic-di-GMP signaling protein
2350594	206560809	BCAL2450	K562_RS06310	2714922	2716130	+	402	COG2059P	putative metal transport integral membrane protein
2350595	206560810	BCAL2451	K562_RS06305	2716176	2716634	-	152	COG4125S	hypothetical protein
2350596	206560811	BCAL2452	K562_RS06300	2716735	2717619	+	294	COG0583K	LysR family regulatory protein
2350597	206560812	BCAL2453	K562_RS06295	2717673	2718131	-	152	-	hypothetical protein
2350598	206560815	BCAL2456	#N/A	2722987	2724936	-	649	COG0488R	ABC transporter ATP-binding protein
2350599	206560816	BCAL2457	K562_RS06275	2725203	2725607	-	134	-	hypothetical protein
2350600	206560817	BCAL2458	K562_RS06270	2725806	2725988	+	60	COG1773C	rubredoxin
2350601	206560818	BCAL2459	K562_RS06260	2726253	2726969	-	238	COG4122R	putative O-methyltransferase
2350602	206560822	BCAL2463	K562_RS06230	2728753	2729085	+	110	-	hypothetical protein
2350603	206560823	BCAL2464	K562_RS06225	2729138	2729878	-	246	COG0300R	short chain dehydrogenase
2350604	206560824	BCAL2465	K562_RS06220	2729994	2730617	+	207	COG1309K	TetR family regulatory protein
2350605	206560825	BCAL2466	K562_RS06215	2730639	2731100	-	153	COG4574R	ecotin
2350606	206560826	BCAL2467	K562_RS06210	2731283	2731609	+	108	-	putative lipoprotein
2350607	206560827	BCAL2468	K562_RS06205	2731808	2732245	-	145	-	hypothetical protein
2350608	206560828	BCAL2469	K562_RS06200	2732330	2732710	+	126	-	hypothetical protein
2350609	206560829	BCAL2470	K562_RS06195	2732842	2734263	+	473	COG2814G	major facilitator superfamily protein
2350610	206560836	BCAL2476	#N/A	2739304	2739591	-	95	-	hypothetical protein
2350611	206560837	BCAL2476c	#N/A	2739842	2740369	-	175	COG4678G	putative lysozyme
2350612	206560840	BCAL2480b	#N/A	2745007	2745824	+	273	COG3293L	putative transposase
2350613	206560841	BCAL2481	#N/A	2745968	2746234	+	88	COG4317S	hypothetical protein
2350614	206560848	BCAL2488	#N/A	2754737	2755648	-	303	COG0583K	LysR family regulatory protein
2350615	206560849	BCAL2489	#N/A	2755952	2756815	-	287	COG2084I	putative NAD-binding dehydrogenase
2350616	206560850	BCAL2490	#N/A	2757141	2757803	+	220	COG0583K	LysR family regulatory protein
2350617	206560856	BCAL2498	K562_RS07190	2761904	2763163	-	419	COG3328L	transposase
2350618	206560857	BCAL2499	#N/A	2763339	2764562	-	407	COG0323L	hypothetical protein
2350619	206560862	BCAL2504	#N/A	2770768	2771340	-	190	-	hypothetical protein
2350620	206560865	BCAL2506a	#N/A	2773130	2773894	+	254	-	hypothetical protein
2350621	206560866	BCAL2507	#N/A	2774012	2774980	+	322	-	hypothetical protein
2350622	206560871	BCAL2513	#N/A	2778626	2779432	+	268	-	cosnerved hypothetical protein
2350623	206560874	BCAL2516	#N/A	2780674	2780970	-	98	-	hypothetical protein
2350624	206560875	BCAL2517	#N/A	2781146	2781697	-	183	-	hypothetical protein
2350625	206560876	BCAL2518	#N/A	2782009	2782338	-	109	COG1476K	putative DNA-binding protein
2350626	206560877	BCAL2519	#N/A	2782539	2784548	+	669	COG1835I	putative O-antigen acetylase
2350627	206560878	BCAL2520	#N/A	2784740	2786494	+	584	-	putative lipoprotein
2350628	206560879	BCAL2522	#N/A	2788780	2789571	+	263	COG1651O	DsbA-thioredoxin family protein
2350629	206560880	BCAL2523	#N/A	2790139	2791041	-	300	COG0583K	LysR family regulatory protein
2350630	206560881	BCAL2523A	#N/A	2791561	2791929	-	122	-	hypothetical protein
2350631	206560882	BCAL2524	#N/A	2792132	2793088	+	318	COG4977K	AraC family regulatory protein
2350632	206560883	BCAL2525	#N/A	2793364	2794530	-	388	COG2814G	major facilitator superfamily protein
2350633	206560884	BCAL2526a	#N/A	2795239	2795604	-	121	COG0789K	MerR family regulatory protein
2350634	206560887	BCAL2529	#N/A	2797870	2798769	-	299	COG0583K	LysR family regulatory protein
2350635	206560888	BCAL2530	#N/A	2798869	2799261	+	130	COG3631R	hypothetical protein
2350636	206560889	BCAL2531	#N/A	2799303	2799473	+	56	-	hypothetical protein
2350637	206560890	BCAL2532	#N/A	2799504	2799716	+	70	-	hypothetical protein
2350638	206560891	BCAL2534	#N/A	2800484	2800747	+	87	-	transposase
2350639	206560892	BCAL2536A	#N/A	2802193	2802981	-	262	COG0596R	putative hydrolase
2350640	206560893	BCAL2537	#N/A	2803111	2804037	+	308	COG0583K	LysR family regulatory protein
2350641	206560894	BCAL2538	#N/A	2804179	2804754	-	191	COG1309K	TetR family regulatory protein
2350642	206560895	BCAL2539	#N/A	2804840	2805508	-	222	COG0625O	putative glutathione-S-transferase
2350643	206560896	BCAL2540	#N/A	2806055	2806948	-	297	COG0583K	LysR family regulatory protein
2350644	206560900	BCAL2544	#N/A	2810152	2810769	+	205	COG1309K	TetR family regulatory protein
2350645	206560901	BCAL2545	#N/A	2810917	2812143	+	408	COG2814G	major facilitator superfamily protein
2350646	206560902	BCAL2547a	#N/A	2812878	2813315	+	145	-	hypothetical protein
2350647	206560909	BCAL2556	#N/A	2818916	2820712	+	598	-	putative helicase
2350648	206560914	BCAL2561	#N/A	2823186	2823809	+	207	COG0583K	LysR family regulatory protein
2350649	206560917	BCAL2565	#N/A	2827324	2827839	+	171	-	hypothetical protein
2350650	206560918	BCAL2566	#N/A	2827887	2828669	+	260	-	hypothetical protein
2350651	206560919	BCAL2567	#N/A	2828756	2829544	+	262	-	hypothetical protein
2350652	206560920	BCAL2569	#N/A	2830207	2830980	+	257	-	hypothetical protein
2350653	206560921	BCAL2570	#N/A	2831183	2832142	+	319	COG2207K	AraC family regulatory protein
2350654	206560925	BCAL2576	#N/A	2835905	2836732	+	275	COG0600P	putative transmembrane protein of ABC transporter
2350655	206560926	BCAL2577	#N/A	2837024	2837785	-	253	COG4977K	DJ-1/PfpI family protein
2350656	206560927	BCAL2578	#N/A	2837872	2838675	-	267	COG0596R	putative hydrolase
2350657	206560928	BCAL2579	#N/A	2838836	2839753	+	305	COG0583K	LysR family regulatory protein
2350658	206560929	BCAL2580	#N/A	2839997	2840533	-	178	-	hypothetical protein
2350659	206560930	BCAL2583	#N/A	2841652	2841915	-	87	-	transposase
2350660	206560931	BCAL2584	#N/A	2842269	2843060	+	263	COG0491R	metallo-beta-lactamase superfamily protein
2350661	206560932	BCAL2585	#N/A	2843804	2844853	+	349	COG0388R	putative nitrilase
2350662	206560933	BCAL2586	#N/A	2844905	2845858	-	317	COG2207K	AraC family regulatory protein
2350663	206560934	BCAL2587	#N/A	2846087	2846962	+	291	COG4313C	putative alcohol dehydrogenase
2350664	206560935	BCAL2592	#N/A	2849954	2850217	+	87	-	transposase
2350665	206560936	BCAL2595	#N/A	2853121	2854086	+	321	COG3547L	putative transposase
2350666	206560937	BCAL2596	#N/A	2854505	2855974	-	489	-	hypothetical protein
2350667	206560938	BCAL2597	#N/A	2856198	2856545	-	115	-	hypothetical protein
2350668	206560939	BCAL2598	#N/A	2856609	2856821	-	70	-	putative DNA-binding protein
2350669	206560940	BCAL2599	#N/A	2857437	2858378	-	313	-	hypothetical protein
2350670	206560941	BCAL2600	#N/A	2858406	2859770	-	454	-	integrase
2350671	206560942	BCAL2603	K562_RS06160	2861237	2862994	-	585	COG4986P	binding-protein-dependent transport system protein
2350672	206560943	BCAL2604	K562_RS06155	2863502	2863768	+	88	-	hypothetical protein
2350673	206560946	BCAL2607	K562_RS06140	2866061	2866615	+	184	-	hypothetical protein
2350674	206560947	BCAL2608	K562_RS06135	2866685	2867389	-	234	COG1741R	pirin-like protein
2350675	206560948	BCAL2609	K562_RS06130	2867756	2868538	+	260	COG0834ET	periplasmic histidine-binding protein
2350676	206560952	BCAL2613	K562_RS06110	2871032	2871529	-	165	-	putative acetyltransferase
2350677	206560953	BCAL2614	K562_RS06105	2871664	2872590	+	308	COG0583K	LysR family regulatory protein
2350678	206560954	BCAL2615	K562_RS06100	2873126	2874214	+	362	COG3203M	putative exported outer membrane porin protein
2350679	206560955	BCAL2616	K562_RS06095	2874360	2874698	-	112	COG0347E	nitrogen regulatory protein P-II 2
2350680	206560956	BCAL2617	K562_RS06090	2874782	2876500	-	572	COG0171H	NAD synthetase
2350681	206560957	BCAL2618	K562_RS06085	2876610	2877788	+	392	COG3146S	hypothetical protein
2350682	206560958	BCAL2619	K562_RS06080	2877860	2880106	-	748	COG1472G	glycosyl hydrolase family protein
2350683	206560959	BCAL2620	K562_RS06075	2880258	2881292	+	344	COG2207K	AraC family regulatory protein
2350684	206560960	BCAL2621	#N/A	2881342	2882211	+	289	COG2827L	hypothetical protein
2350685	206560961	BCAL2622	K562_RS06065	2882266	2882793	-	175	COG0221C	inorganic pyrophosphatase
2350686	206560964	BCAL2625	K562_RS06050	2885460	2886764	+	434	COG2271G	major facilitator superfamily protein
2350687	206560970	BCAL2631	K562_RS06020	2893172	2896141	+	989	COG2352C	phosphoenolpyruvate carboxylase
2350688	206560971	BCAL2632	K562_RS06015	2896265	2897017	-	250	COG2226H	putative biotin biosyntehsis related protein
2350689	206560972	BCAL2633	K562_RS06010	2897236	2898045	+	269	-	putative DNA-binding protein
2350690	206560973	BCAL2634a	K562_RS06005	2898053	2899048	-	331	COG5430S	hypothetical protein
2350691	206560978	BCAL2639	K562_RS05980	2904601	2905284	+	227	COG0637R	putative hydrolase
2350692	206560981	BCAL2642	K562_RS05965	2908545	2909114	-	189	COG0717F	deoxycytidine triphosphate deaminase
2350693	206560982	BCAL2643	K562_RS05960	2909310	2909846	-	178	COG2032P	superoxide dismutase SodC
2350694	206560983	BCAL2644	K562_RS05955	2909980	2911071	-	363	COG0489D	putative ATP-binding protein
2350695	206560984	BCAL2645	K562_RS05950	2911424	2912071	+	215	COG2885M	putative OmpA family membrane protein
2350696	206560985	BCAL2646	K562_RS05945	2912452	2914608	+	718	COG0143J	methionyl-tRNA synthetase
2350697	206560992	BCAL2653	K562_RS05910	2923559	2924221	-	220	COG1192D	ParA family ATPase
2350698	206560993	BCAL2654	K562_RS05905	2924368	2924781	-	137	COG2259S	hypothetical protein
2350699	206560994	BCAL2656	K562_RS05895	2925151	2926653	-	500	COG1492H	cobyric acid synthase
2350700	206561006	BCAL2668	K562_RS05830	2936298	2936759	+	153	COG2947S	hypothetical protein
2350701	206561007	BCAL2669	K562_RS05825	2936942	2937682	+	246	COG3471S	hypothetical protein
2350702	206561010	BCAL2672	K562_RS05810	2939839	2941512	+	557	COG0129EG	dihydroxy-acid dehydratase
2350703	206561011	BCAL2673	K562_RS05805	2941641	2941967	+	108	COG4654C	putative cytochrome c protein
2350704	206561026	BCAL2688	K562_RS05725	2956606	2957508	-	300	COG0583K	LysR family regulatory protein
2350705	206561029	BCAL2691	K562_RS05710	2959341	2960231	-	296	COG0596R	putative hydrolase
2350706	206561030	BCAL2692	K562_RS05705	2960302	2961234	+	310	COG0583K	LysR family regulatory protein
2350707	206561031	BCAL2693	K562_RS05700	2961260	2962195	-	311	COG0583K	LysR family regulatory protein
2350708	206561032	BCAL2694	K562_RS05695	2962362	2963135	-	257	COG1028IQR	short chain dehydrogenase
2350709	206561035	BCAL2697	K562_RS05680	2964373	2965089	+	238	COG1187J	putative ribosomal small subunit pseudouridine synthase A
2350710	206561036	BCAL2698	K562_RS05675	2965195	2965383	+	62	-	hypothetical protein
2350711	206561037	BCAL2699	K562_RS05670	2965366	2966403	-	345	COG0451MG	NAD dependent epimerase/dehydratase family protein
2350712	206561038	BCAL2700	K562_RS05665	2966511	2967542	+	343	COG0543HC	CDP-6-deoxy-delta-3,4-glucoseen reductase
2350713	206561041	BCAL2703	K562_RS05650	2969506	2970177	-	223	COG5634S	hypothetical protein
2350714	206561048	BCAL2709	#N/A	2975734	2976444	-	236	-	hypothetical protein
2350715	206561051	BCAL2713	K562_RS05605	2978368	2978997	+	209	COG2003L	DNA repair protein RadC
2350716	206561054	BCAL2716	K562_RS05590	2979822	2981408	+	528	COG0029H	L-aspartate oxidase
2350717	206561057	BCAL2719	K562_RS05575	2983773	2984969	-	398	COG1398I	putative transmembrane fatty acid desaturase
2350718	206561066	BCAL2728	K562_RS05530	2994914	2995684	-	256	COG4705S	hypothetical protein
2350719	206561067	BCAL2729	K562_RS05525	2995819	2997198	-	459	COG1113E	putative amino acid permease
2350720	206561070	BCAL2732	K562_RS05505	3000459	3000662	+	67	COG1278K	cold shock-like protein
2350721	206561071	BCAL2733	K562_RS05500	3000844	3002442	-	532	COG2132Q	putative multicopper oxidase
2350722	206561072	BCAL2734	K562_RS05495	3003031	3003255	+	74	-	hypothetical protein
2350723	206561073	BCAL2735	K562_RS05490	3003379	3005616	-	745	COG2838C	isocitrate dehydrogenase
2350724	206561074	BCAL2736	K562_RS05485	3005890	3007146	-	418	COG0538C	isocitrate dehydrogenase
2350725	206561075	BCAL2737	K562_RS05480	3007424	3008002	+	192	COG1187J	putative pseudouridine synthase
2350726	206561076	BCAL2738	K562_RS05470	3008660	3009160	+	166	COG1430S	hypothetical protein
2350727	206561077	BCAL2739	K562_RS05465	3009400	3011511	+	703	COG0480J	elongation factor G
2350728	206561078	BCAL2740	#N/A	3011646	3012689	+	347	COG3376P	high-affinity nickel transport protein
2350729	206561079	BCAL2741	#N/A	3012862	3013173	-	103	-	hypothetical protein
2350730	206561080	BCAL2743	K562_RS05450	3014513	3015358	-	281	COG0656R	putative aldo/keto reductase family oxidoreductase
2350731	206561081	BCAL2744	K562_RS05445	3015526	3016272	+	248	COG2188K	GntR family regulatory protein
2350732	206561082	BCAL2745	K562_RS05440	3016294	3017691	-	465	COG1804C	putative CoA transferase family protein
2350733	206561083	BCAL2746	K562_RS05435	3017832	3019064	+	410	COG0372C	putative citrate synthase
2350734	206561084	BCAL2746A	K562_RS05430	3019037	3019360	-	107	-	hypothetical protein
2350735	206561085	BCAL2748	K562_RS05425	3019615	3021051	+	478	COG2814G	major facilitator superfamily protein
2350736	206561086	BCAL2749	K562_RS05420	3021219	3022493	+	424	COG2200T	putative diguanylate phosphodiesterase
2350737	206561087	BCAL2750	K562_RS05415	3022513	3023118	-	201	COG2227H	putative methyltransferase
2350738	206561094	BCAL2757	K562_RS05385	3028310	3028888	-	192	COG0605P	superoxide dismutase SodB
2350739	206561095	BCAL2758	K562_RS05380	3029118	3030500	-	460	COG1570L	exodeoxyribonuclease VII large subunit
2350740	206561098	BCAL2761	K562_RS05365	3032278	3033069	+	263	COG1212M	3-deoxy-manno-octulosonate cytidylyltransferase
2350741	206561099	BCAL2762	K562_RS05360	3033278	3033940	+	220	COG0563F	adenylate kinase
2350742	206561102	BCAL2765	K562_RS05345	3036905	3037177	+	90	COG0268J	30S ribosomal protein S20
2350743	206561103	BCAL2766	K562_RS05340	3037324	3037656	-	110	-	hypothetical protein
2350744	206561104	BCAL2767	K562_RS05335	3038057	3038986	+	309	COG0078E	ornithine carbamoyltransferase
2350745	206561105	BCAL2768	K562_RS05330	3039073	3040116	-	347	COG0812M	UDP-N-acetylenolpyruvoylglucosamine reductase
2350746	206561106	BCAL2769	K562_RS05325	3040259	3040744	+	161	COG1666S	putative nucleotide-binding protein
2350747	206561107	BCAL2770	K562_RS05320	3040824	3041465	-	213	COG0344S	putative glycerol-3-phosphate acyltransferase PlsY
2350748	206561108	BCAL2771	K562_RS05315	3041582	3042073	-	163	COG2606S	hypothetical protein
2350749	206561109	BCAL2772	K562_RS05310	3042388	3043872	+	494	COG0318IQ	putative AMP-binding enzyme
2350750	206561115	BCAL2778	#N/A	3048781	3049659	-	292	-	putative permease
2350751	206561118	BCAL2781	K562_RS05265	3051820	3052608	-	262	COG1179H	ThiF family protein
2350752	206561119	BCAL2782	K562_RS05260	3052806	3053450	+	214	COG0259H	pyridoxamine 5'-phosphate oxidase
2350753	206561122	BCAL2785	K562_RS05245	3056134	3056694	-	186	COG0225O	putative peptide methionine sulfoxide reductase
2350754	206561125	BCAL2788	K562_RS05230	3059563	3060072	+	169	COG1853R	flavin reductase family protein
2350755	206561126	BCAL2789	K562_RS05225	3060059	3060559	-	166	COG1522K	AnsC family regulatory protein
2350756	206561130	BCAL2793	K562_RS05205	3063658	3065085	-	475	COG2271G	major facilitator superfamily protein
2350757	206561134	BCAL2797	K562_RS05185	3069466	3070377	+	303	COG0583K	LysR family regulatory protein
2350758	206561137	BCAL2800	#N/A	3073651	3074607	+	318	COG2390K	putative transcriptional regulator
2350759	206561140	BCAL2803	K562_RS05155	3077166	3078050	+	294	COG0583K	LysR family regulatory protein
2350760	206561155	BCAL2818	K562_RS05080	3092132	3093673	-	513	COG1070G	putative sugar kinase protein
2350761	206561156	BCAL2819	K562_RS05075	3093965	3095413	+	482	COG2233F	putative permease
2350762	206561160	BCAL2823	K562_RS05055	3102202	3102843	+	213	COG1309K	TetR family regulatory protein
2350763	206561161	BCAL2824	K562_RS05050	3102881	3103558	-	225	COG1335Q	isochorismatase family protein
2350764	206561162	BCAL2825	K562_RS05045	3103711	3104718	+	335	COG4977K	AraC family regulatory protein
2350765	206561169	BCAL2832	K562_RS05010	3110327	3111850	+	507	COG2027M	D-alanyl-D-alanine carboxypeptidase/endopeptidase
2350766	206561170	BCAL2833	K562_RS05005	3112183	3113097	+	304	COG3000I	hypothetical protein
2350767	206561171	BCAL2834	K562_RS05000	3113193	3114329	+	378	COG3240IR	putative acylhydrolase
2350768	206561176	BCAL2839	K562_RS04975	3118410	3119474	-	354	COG0191G	fructose-1,6-bisphosphate aldolase
2350769	206561177	BCAL2840	K562_RS04970	3119793	3121229	-	478	COG0469G	pyruvate kinase
2350770	206561178	BCAL2841	K562_RS04965	3121514	3122860	-	448	COG0126G	phosphoglycerate kinase
2350771	206561181	BCAL2844	K562_RS04950	3124274	3125197	+	307	COG0115EH	branched-chain amino acid aminotransferase
2350772	206561182	BCAL2845	#N/A	3125214	3126179	-	321	COG3547L	putative transposase
2350773	206561183	BCAL2846	K562_RS13545	3126480	3126983	+	167	COG1956T	hypothetical protein
2350774	206561188	BCAL2851	K562_RS13570	3129608	3130540	-	310	COG0596R	putative hydrolase
2350775	206561189	BCAL2852	K562_RS13575	3130725	3132203	-	492	COG3706T	putative diguanylate cyclase
2350776	206561190	BCAL2853	K562_RS13600	3133492	3134079	-	195	COG0558I	CDP-diacylglycerol--glycerol-3-phosphate 3-phosphatidyltransferase 1
2350777	206561191	BCAL2855	#N/A	3135845	3136810	-	321	COG3547L	transposase
2350778	206561192	BCAL2857	K562_RS13610	3137463	3138656	+	397	COG4394S	hypothetical protein
2350779	206561193	BCAL2858	K562_RS13615	3138794	3139351	+	185	COG0231J	elongation factor P
2350780	206561194	BCAL2859	K562_RS13620	3139619	3141004	+	461	COG2204T	sigma-54 interacting response regulator protein
2350781	206561207	BCAL2872	K562_RS13685	3153078	3153677	-	199	COG1595K	RNA polymerase sigma factor RpoE
2350782	206561210	BCAL2875	K562_RS13700	3155642	3155881	-	79	COG0236IQ	acyl carrier protein
2350783	206561223	BCAL2888	K562_RS13765	3166411	3169575	+	1054	COG1530J	ribonuclease E 1
2350784	206561233	BCAL2898	K562_RS13815	3178490	3179689	-	399	COG1488H	nicotinate phosphoribosyltransferase
2350785	206561234	BCAL2899	K562_RS13820	3179959	3180282	+	107	COG1146C	4Fe-4S ferredoxin
2350786	206561239	BCAL2904	K562_RS13855	3183539	3184321	+	260	-	hypothetical protein
2350787	206561240	BCAL2905	#N/A	3184464	3185009	+	181	-	hypothetical protein
2350788	206561241	BCAL2906	K562_RS13865	3185123	3185341	+	72	COG2501S	hypothetical protein
2350789	206561242	BCAL2907	K562_RS13870	3185478	3186866	+	462	COG0534V	putative multidrug resistance protein
2350790	206561243	BCAL2908	K562_RS13875	3187061	3188455	+	464	COG0114C	fumarate hydratase
2350791	206561244	BCAL2909	K562_RS13880	3188502	3188996	-	164	COG1607I	long-chain acyl-CoA thioester hydrolase
2350792	206561245	BCAL2910	K562_RS13890	3189471	3190178	+	235	COG0640K	ArsR family regulatory protein
2350793	206561246	BCAL2911	#N/A	3190341	3192869	+	842	-	proline-rich exported protein
2350794	206561249	BCAL2914	K562_RS13910	3195882	3196208	+	108	-	hypothetical protein
2350795	206561250	BCAL2915	K562_RS13915	3196499	3196999	+	166	COG0262H	dihydrofolate reductase
2350796	206561251	BCAL2916	K562_RS13920	3197086	3198456	-	456	COG0312R	microcin-processing peptidase
2350797	206561254	BCAL2919	K562_RS13935	3199813	3200433	-	206	COG1949A	oligoribonuclease
2350798	206561258	BCAL2923	K562_RS13955	3203216	3204154	-	312	COG1270H	CobD/CbiB family protein
2350799	206561259	BCAL2924	K562_RS13960	3204275	3204961	-	228	COG0494LR	NUDIX hydrolase
2350800	206561260	BCAL2925	K562_RS13965	3205049	3205441	-	130	COG0335J	50S ribosomal protein L19
2350801	206561264	BCAL2929	K562_RS13985	3207498	3208637	+	379	COG2133G	hypothetical protein
2350802	206561265	BCAL2930	K562_RS13990	3208749	3209216	+	155	-	hypothetical protein
2350803	206561266	BCAL2931	K562_RS13995	3209268	3210434	-	388	COG1533L	radical SAM superfamily protein
2350804	206561267	BCAL2932	K562_RS14000	3210537	3211025	-	162	COG1522K	leucine-responsive regulatory protein
2350805	206561268	BCAL2933	K562_RS14005	3211172	3212458	+	428	COG0665E	D-amino acid dehydrogenase small subunit
2350806	206561274	BCAL2939	K562_RS14035	3217332	3218240	+	302	COG2267I	putative exported monoglyceride lipase
2350807	206561275	BCAL2940	K562_RS14040	3218269	3219192	-	307	COG0123BQ	putative histone deacetylase-family protein
2350808	206561276	BCAL2941	#N/A	3219362	3220579	+	405	COG2951M	putative exported transglycosylase
2350809	206561277	BCAL2942	K562_RS14050	3220657	3221559	-	300	COG0031E	cysteine synthase B
2350810	206561278	BCAL2943	K562_RS14055	3221769	3222116	-	115	COG1555L	hypothetical protein
2350811	206561283	BCAL2948	K562_RS14080	3226922	3227215	-	97	-	hypothetical protein
2350812	206561291	BCAL2956	K562_RS14120	3235112	3235711	-	199	-	hypothetical protein
2350813	206561292	BCAL2957	K562_RS14125	3235795	3238398	-	867	COG0188L	DNA gyrase subunit A
2350814	206561293	BCAL2958	K562_RS14130	3238954	3239622	+	222	COG2885M	putative ompA family protein
2350815	206561296	BCAL2961	K562_RS14150	3241751	3242995	+	414	COG0582L	putative integrase
2350816	206561297	BCAL2962	#N/A	3243094	3243792	-	232	-	hypothetical protein
2350817	206561311	BCAL2969a	#N/A	3252756	3253013	-	85	-	hypothetical protein
2350818	206561314	BCAL2971a	#N/A	3254853	3255065	+	70	-	hypothetical protein
2350819	206561315	BCAL2971b	#N/A	3255243	3255455	-	70	-	hypothetical protein
2350820	206561316	BCAL2972	K562_RS14245	3255734	3256495	+	253	-	hypothetical protein
2350821	206561317	BCAL2973	K562_RS14250	3256850	3257203	-	117	-	hypothetical protein
2350822	206561324	BCAL2980	K562_RS14285	3264468	3266114	-	548	COG0654HC	putative oxygenase
2350823	206561325	BCAL2981	K562_RS14290	3266173	3268080	+	635	COG4783R	hypothetical protein
2350824	206561326	BCAL2982	K562_RS14295	3268162	3269457	-	431	COG2814G	citrate-proton symporter
2350825	206561327	BCAL2982A	K562_RS14300	3269812	3270780	+	322	-	hypothetical protein
2350826	206561328	BCAL2983A	K562_RS14305	3270859	3271557	-	232	-	putative lipoprotein
2350827	206561329	BCAL2984	K562_RS14310	3271673	3272863	-	396	COG2071R	family C26 cysteine peptidase
2350828	206561332	BCAL2987	K562_RS14325	3275345	3275857	+	170	COG1495O	disulfide bond formation protein B
2350829	206561335	BCAL2990	K562_RS14345	3278903	3280222	+	439	COG0402FR	guanine deaminase
2350830	206561336	BCAL2991	K562_RS14350	3280568	3281140	+	190	COG2119S	hypothetical protein
2350831	206561337	BCAL2992	K562_RS14355	3281195	3281902	-	235	-	putative lipoprotein
2350832	206561338	BCAL2993	K562_RS14360	3282090	3284783	+	897	COG0308E	aminopeptidase N
2350833	206561339	BCAL2994	K562_RS14365	3285066	3286079	+	337	COG0158G	fructose-1,6-bisphosphatase
2350834	206561340	BCAL2995	K562_RS14375	3286531	3287340	+	269	COG2197TK	LuxR superfamily regulatory protein
2350835	206561343	BCAL2998	K562_RS14390	3289709	3289963	+	84	-	transglycosylase associated protein
2350836	206561347	BCAL3002	K562_RS14410	3294274	3294663	-	129	-	hypothetical protein
2350837	206561348	BCAL3003	#N/A	3294862	3295008	+	48	-	hypothetical protein
2350838	206561349	BCAL3004	K562_RS14420	3295232	3295825	+	197	COG1605E	chorismate mutase
2350839	206561350	BCAL3005	K562_RS14425	3295839	3296966	-	375	COG0847L	possible DNA polymerase/helicase
2350840	206561351	BCAL3006	K562_RS14430	3297108	3297311	-	67	COG1278K	cold shock-like protein
2350841	206561352	BCAL3007	K562_RS14435	3297705	3297971	+	88	-	hypothetical protein
2350842	206561353	BCAL3008	K562_RS14440	3298474	3299625	+	383	COG3203M	putative outer membrane porin protein
2350843	206561354	BCAL3009	K562_RS14445	3299708	3300271	-	187	COG0782K	transcription elongation factor GreB
2350844	206561362	BCAL3017	K562_RS14505	3308313	3308708	+	131	-	hypothetical protein
2350845	206561363	BCAL3018	K562_RS14510	3308939	3309232	+	97	-	hypothetical protein
2350846	206561364	BCAL3019	K562_RS14515	3309530	3310021	+	163	-	putative lipoprotein
2350847	206561367	BCAL3022	K562_RS14530	3311936	3312931	-	331	COG0859M	putative lipopolysaccharide heptosyltransferase
2350848	206561368	BCAL3023	K562_RS14535	3313122	3314684	+	520	COG0038P	putative chloride-channel protein
2350849	206561369	BCAL3024	K562_RS14540	3314801	3315202	-	133	-	hypothetical protein
2350850	206561373	BCAL3028	#N/A	3317460	3317960	-	166	-	acetyltransferase (GNAT) family protein
2350851	206561374	BCAL3029	K562_RS14565	3318640	3319800	+	386	-	putative alkane monooxygenase
2350852	206561375	BCAL3030	K562_RS14575	3320243	3321544	-	433	COG0172J	seryl-tRNA synthetase
2350853	206561376	BCAL3031	K562_RS14580	3321793	3322059	+	88	COG5460S	hypothetical protein
2350854	206561377	BCAL3032	K562_RS14585	3322102	3323427	-	441	COG2256L	recombination factor protein RarA
2350855	206561380	BCAL3035	K562_RS14600	3327026	3327988	+	320	COG0492O	thioredoxin reductase
2350856	206561383	BCAL3038	K562_RS14615	3329609	3330727	-	372	COG3839G	ABC transporter ATP-binding protein
2350857	206561386	BCAL3041	K562_RS14630	3332764	3334011	-	415	COG1653G	maltose-binding protein
2350858	206561392	BCAL3047	K562_RS14655	3340107	3341324	-	405	COG2814G	major facilitator superfamily protein
2350859	206561393	BCAL3048	K562_RS14660	3341574	3342026	+	150	-	hypothetical protein
2350860	206561397	BCAL3052	K562_RS14680	3345604	3346122	+	172	COG3812S	hypothetical protein
2350861	206561401	BCAL3056	K562_RS14700	3348481	3349677	+	398	COG0436E	aminotransferase
2350862	206561402	BCAL3057	K562_RS14705	3349796	3350923	-	375	COG0741M	putative lipoprotein
2350863	206561405	BCAL3059A	K562_RS14720	3353923	3354219	-	98	-	hypothetical protein
2350864	206561406	BCAL3060	K562_RS14730	3354734	3355663	+	309	COG5495S	hypothetical protein
2350865	206561407	BCAL3061	K562_RS14735	3355739	3356302	+	187	COG0762S	hypothetical protein
2350866	206561410	BCAL3064	K562_RS14750	3357259	3358125	-	288	COG0846K	putative NAD-dependent deacetylase
2350867	206561413	BCAL3067	K562_RS14765	3359367	3360122	+	251	COG1349KG	DeoR family regulatory protein
2350868	206561419	BCAL3073	K562_RS14795	3365509	3366690	-	393	COG4948MR	hypothetical protein
2350869	206561420	BCAL3074	K562_RS14800	3367018	3367362	-	114	COG3450R	hypothetical protein
2350870	206561421	BCAL3076	K562_RS14815	3368967	3370727	+	586	-	putative integrase
2350871	206561422	BCAL3076A	K562_RS14820	3370758	3370985	-	75	COG1476K	putative DNA-binding protein
2350872	206561428	BCAL3082	K562_RS14850	3374201	3374914	+	237	COG1961L	putative phage resolvase/recombinase for integration and excision
2350873	206561429	BCAL3083	K562_RS14855	3375227	3375595	-	122	-	hypothetical protein
2350874	206561434	BCAL3088	K562_RS14880	3379031	3379969	+	312	COG0583K	LysR family regulatory protein
2350875	206561435	BCAL3089	K562_RS14885	3380119	3380646	+	175	COG3195S	hypothetical protein
2350876	206561436	BCAL3090	K562_RS14890	3380990	3381766	+	258	COG0220R	tRNA (guanine-N(7)-)-methyltransferase
2350877	206561440	BCAL3094	K562_RS14910	3383839	3385230	+	463	COG0635H	coproporphyrinogen III oxidase
2350878	206561441	BCAL3095	K562_RS14915	3385327	3385584	+	85	-	hypothetical protein
2350879	206561444	BCAL3098	K562_RS14930	3387037	3388344	+	435	COG0683E	hypothetical protein
2350880	206561449	BCAL3103	K562_RS14955	3393006	3393881	+	291	COG0829O	UreD-family accessory protein
2350881	206561459	BCAL3113	K562_RS15005	3401971	3403365	-	464	COG1109G	phosphomannomutase
2350882	206561469	BCAL3123	K562_RS15055	3414162	3414830	+	222	COG1043M	acetyltransferase
2350883	206561470	BCAL3124	K562_RS15060	3414875	3416842	-	655	COG0463M	glycosyltransferase
2350884	206561471	BCAL3126b	#N/A	3418040	3418857	+	273	COG3293L	putative transposase
2350885	206561480	BCAL3136	K562_RS15110	3427593	3428432	+	279	COG0639T	diadenosine tetraphosphatase
2350886	206561489	BCAL3145	K562_RS15155	3435341	3436207	+	288	COG0351H	putative kinase
2350887	206561498	BCAL3154	K562_RS15200	3442386	3445307	-	973	-	putative glycine-rich surface protein
2350888	206561501	BCAL3157	K562_RS15220	3448229	3449203	+	324	COG2423E	putative ornithine cyclodeaminase
2350889	206561502	BCAL3158	#N/A	3449345	3449992	+	215	COG2964S	hypothetical protein
2350890	206561503	BCAL3159	K562_RS15230	3450176	3450904	+	242	COG2761Q	hypothetical protein
2350891	206561504	BCAL3160	K562_RS15235	3451036	3452475	+	479	COG2814G	major facilitator superfamily protein
2350892	206561505	BCAL3161	K562_RS15240	3452711	3453556	+	281	-	hypothetical protein
2350893	206561508	BCAL3164	K562_RS15255	3454926	3456761	-	611	COG2939E	family S10 serine peptidase
2350894	206561514	BCAL3170	K562_RS15290	3463635	3464036	-	133	COG4460S	hypothetical protein
2350895	206561518	BCAL3174	K562_RS15310	3469185	3470342	+	385	-	major facilitator superfamily transporter
2350896	206561519	BCAL3175	K562_RS15315	3470472	3471362	-	296	COG5006R	hypothetical protein
2350897	206561520	BCAL3176	K562_RS15320	3471497	3472432	+	311	COG4977K	AraC family regulatory protein
2350898	206561521	BCAL3177	K562_RS15325	3472470	3473642	-	390	COG0075E	putative aminotransferase
2350899	206561524	BCAL3180	K562_RS15340	3476646	3477389	+	247	COG0778C	putative oxidoreductase
2350900	206561532	BCAL3188	K562_RS15380	3486540	3487343	+	267	COG2200T	putative diguanylate phosphodiesterase
2350901	206561533	BCAL3189	K562_RS15385	3487535	3487945	-	136	COG3791S	hypothetical protein
2350902	206561534	BCAL3190	K562_RS15390	3488086	3488877	-	263	COG1414K	IclR family regulatory protein
2350903	206561535	BCAL3191	K562_RS15395	3488991	3490178	+	395	COG1960I	putative glutaryl-CoA dehydrogenase
2350904	206561536	BCAL3192	K562_RS15400	3490304	3490942	-	212	COG0450O	putative oxidoreductase
2350905	206561537	BCAL3193	K562_RS15405	3491261	3491563	+	100	COG4575S	hypothetical protein
2350906	206561550	BCAL3205a	K562_RS15480	3502025	3502345	-	106	-	putative phage-related regulator
2350907	206561553	BCAL3208	K562_RS00255	3503667	3504686	+	339	COG3547L	putative transposase
2350908	206561558	BCAL3212	K562_RS15520	3507499	3507942	-	147	COG4682S	hypothetical protein
2350909	206561559	BCAL3213	K562_RS15525	3508046	3508993	-	315	COG2207K	AraC family regulatory protein
2350910	206561560	BCAL3214	K562_RS15530	3509123	3509452	+	109	COG0599S	carboxymuconolactone decarboxylase family protein
2350911	206561561	BCAL3215	K562_RS15535	3509653	3510486	+	277	COG0121R	family C44 cysteine peptidase
2350912	206561562	BCAL3216	K562_RS15540	3510685	3511248	+	187	COG0529P	adenylyl-sulfate kinase
2350913	206561569	BCAL3225	#N/A	3526141	3526404	-	87	-	transposase
2350914	206561570	BCAL3227	#N/A	3527662	3529458	-	598	COG1196D	hypothetical protein
2350915	206561571	BCAL3228	#N/A	3530473	3531018	-	181	COG2055C	hypothetical protein
2350916	206561572	BCAL3229	#N/A	3531274	3533205	-	643	COG3882Q	hypothetical protein
2350917	206561573	BCAL3229A	#N/A	3534011	3534439	-	142	-	hypothetical protein
2350918	206561574	BCAL3230	#N/A	3534564	3535046	+	160	-	hypothetical protein
2350919	206561575	BCAL3231	K562_RS15620	3535239	3536282	+	347	-	hypothetical protein
2350920	206561576	BCAL3232	#N/A	3536307	3537905	+	532	-	hypothetical protein
2350921	206561577	BCAL3233	#N/A	3539110	3540081	+	323	COG1442M	glcosyltransferase
2350922	206561578	BCAL3234	#N/A	3540104	3541036	+	310	COG1216R	glycosyltransferase
2350923	206561579	BCAL3235	K562_RS15650	3541085	3542236	-	383	COG0562M	putative UDP-galactopyranose mutase
2350924	206561590	BCAL3246	K562_RS15705	3554996	3556423	+	475	COG0836M	putative GDP-mannose pyrophosphorylase
2350925	206561591	BCAL3247	K562_RS15710	3556622	3557434	+	270	COG0668M	mechanosensitive ion channel protein
2350926	206561592	BCAL3250	#N/A	3558216	3559484	-	422	COG3328L	putative transposase
2350927	206561593	BCAL3252	#N/A	3560234	3560527	-	97	COG2963L	putative transposase
2350928	206561594	BCAL3254	#N/A	3561454	3561978	-	174	COG2963L	putative transposase
2350929	206561595	BCAL3255	K562_RS15745	3562071	3562754	-	227	COG0586S	putative DedA family protein
2350930	206561598	BCAL3258	K562_RS15760	3565908	3566540	-	210	COG1309K	tetracycline repressor protein
2350931	206561599	BCAL3260	K562_RS15770	3567819	3568214	-	131	COG4319S	hypothetical protein
2350932	206561600	BCAL3261	K562_RS15775	3568326	3569381	-	351	COG0150F	phosphoribosylaminoimidazole synthetase
2350933	206561609	BCAL3270	K562_RS15820	3578158	3580110	-	650	COG0443O	molecular chaperone DnaK
2350934	206561614	BCAL3275	K562_RS15850	3583374	3584396	-	340	COG1420K	heat-inducible transcription repressor
2350935	206561617	BCAL3278	K562_RS15865	3587194	3590070	-	958	COG1391OT	bifunctional glutamine-synthetase adenylyltransferase/deadenyltransferase
2350936	206561620	BCAL3281	K562_RS15880	3595403	3596869	+	488	COG0312R	putative DNA gyrase control protein
2350937	206561621	BCAL3282	K562_RS15890	3597267	3598340	+	357	COG0722E	phospho-2-dehydro-3-deoxyheptonate aldolase
2350938	206561624	BCAL3285	K562_RS15905	3599178	3600386	-	402	COG1017C	flavohemoprotein
2350939	206561625	BCAL3286	K562_RS15910	3600481	3601032	-	183	COG2096S	cobalamin adenosyltransferase protein
2350940	206561635	BCAL3296	K562_RS15945	3610934	3611827	-	297	COG0382H	4-hydroxybenzoate octaprenyltransferase
2350941	206561636	BCAL3297	K562_RS15950	3612004	3612492	-	162	COG0783P	putative ferritin DPS-family DNA binding protein
2350942	206561637	BCAL3298	#N/A	3612631	3612801	-	56	-	hypothetical protein
2350943	206561638	BCAL3299	K562_RS15960	3612912	3615098	-	728	COG0376P	peroxidase/catalase KatB
2350944	206561639	BCAL3301	K562_RS15965	3615721	3616680	-	319	COG0583K	oxidative stress regulatory protein
2350945	206561640	BCAL3302	K562_RS15970	3616817	3619048	-	743	COG1200LK	ATP-dependent DNA helicase RecG
2350946	206561641	BCAL3303	K562_RS15975	3619297	3620364	+	355	COG0809J	S-adenosylmethionine:tRNA ribosyltransferase-isomerase
2350947	206561642	BCAL3304	K562_RS15980	3620518	3621669	+	383	COG0343J	putative queuine tRNA-ribosyltransferase
2350948	206561646	BCAL3308	K562_RS16000	3625647	3627056	+	469	COG0793M	putative peptidase
2350949	206561647	BCAL3309	K562_RS16005	3627075	3628352	-	425	COG2814G	major facilitator superfamily protein
2350950	206561655	BCAL3317	K562_RS16045	3634691	3636805	+	704	COG4389L	hypothetical protein
2350951	206561656	BCAL3318	K562_RS16050	3636958	3638259	+	433	COG0116L	putative RNA-methylase protein
2350952	206561661	BCAL3323	K562_RS16075	3640538	3641461	-	307	COG0388R	nitrilase
2350953	206561662	BCAL3324	K562_RS16080	3641551	3642471	+	306	COG0583K	LysR family regulatory protein
2350954	206561669	BCAL3331	K562_RS16115	3649291	3649902	-	203	COG0625O	putative glutathione S-transferase
2350955	206561675	BCAL3337	K562_RS16145	3655891	3656433	+	180	COG0817L	Holliday junction resolvase
2350956	206561683	BCAL3345	K562_RS16185	3663208	3664356	+	382	COG2377O	anhydro-N-acetylmuramic acid kinase
2350957	206561684	BCAL3346	K562_RS16190	3664464	3664835	-	123	COG0316S	iron-sulfur cluster insertion protein ErpA
2350958	206561687	BCAL3348a	K562_RS16205	3666207	3666512	+	101	-	hypothetical protein
2350959	206561688	BCAL3349	#N/A	3666923	3667387	+	154	COG1765O	putative OsmC-like protein
2350960	206561691	BCAL3352	K562_RS16230	3670053	3670949	+	298	COG0121R	family C44 non-peptidase-like protein
2350961	206561692	BCAL3353	K562_RS16235	3671565	3676847	+	1760	COG3468MU	putative outer membrane autotransporter
2350962	206561695	BCAL3358	K562_RS16255	3679155	3680048	-	297	COG0834ET	periplasmic glutamate/aspartate-binding protein
2350963	206561696	BCAL3359	K562_RS16260	3680310	3681596	-	428	COG0334E	putative glutamate dehydrogenase
2350964	206561697	BCAL3360	K562_RS16265	3681874	3682836	-	320	COG0583K	LysR family regulatory protein
2350965	206561698	BCAL3361	K562_RS16270	3683101	3684489	+	462	COG0015F	adenylosuccinate lyase
2350966	206561699	BCAL3362	K562_RS16275	3684556	3685977	-	473	COG0665E	putative oxidoreductase
2350967	206561700	BCAL3363	K562_RS16280	3686254	3686901	+	215	COG1309K	TetR family regulatory protein
2350968	206561705	BCAL3368	K562_RS16305	3691868	3692716	+	282	COG1737K	putative regulatory protein
2350969	206561715	BCAL3378	K562_RS16355	3702286	3702714	+	142	COG0735P	ferric uptake regulator
2350970	206561718	BCAL3381	K562_RS16370	3704469	3705788	-	439	COG1301C	C4-dicarboxylate transporter DctA
2350971	206561719	BCAL3382	#N/A	3706001	3706723	+	240	COG2186K	GntR family regulatory protein
2350972	206561720	BCAL3383	K562_RS16380	3706754	3707680	-	308	COG0583K	DNA-binding transcriptional regulator CynR
2350973	206561721	BCAL3384	K562_RS16385	3707954	3709153	+	399	COG2814G	major facilitator superfamily protein
2350974	206561724	BCAL3387	K562_RS16400	3711275	3712165	+	296	COG0583K	LysR family regulatory protein
2350975	206561725	BCAL3388	K562_RS16405	3712243	3713253	-	336	COG0057G	glyceraldehyde 3-phosphate dehydrogenase 1
2350976	206561726	BCAL3389	K562_RS16410	3713341	3715413	-	690	COG0021G	transketolase
2350977	206561732	BCAL3395	K562_RS16440	3719319	3721676	-	785	COG0281C	malic enzyme
2350978	206561736	BCAL3399	K562_RS16460	3723894	3724952	-	352	-	hypothetical protein
2350979	206561764	BCAL3427	#N/A	3752545	3753195	-	216	-	histone H1-like protein
2350980	206561765	BCAL3428	K562_RS16610	3753633	3754844	-	403	COG0208F	ribonucleotide-diphosphate reductase subunit beta
2350981	206561766	BCAL3429	K562_RS16615	3755210	3758221	-	1003	COG0209F	ribonucleotide-diphosphate reductase subunit alpha
2350982	206561770	BCAL3433	K562_RS16635	3760565	3761932	+	455	COG0541U	signal recognition particle protein
2350983	206561771	BCAL3434	K562_RS16640	3762000	3762578	+	192	COG0634F	hypoxanthine-guanine phosphoribosyltransferase
2350984	206561774	BCAL3437	K562_RS16655	3765258	3765902	+	214	COG1051F	dinucleoside polyphosphate hydrolase
2350985	206561775	BCAL3438	K562_RS16660	3765966	3766523	+	185	-	putative lipoprotein
2350986	206561780	BCAL3443	K562_RS16685	3769936	3770931	+	331	COG0142H	octaprenyl-diphosphate synthase
2350987	206561781	BCAL3444	K562_RS16695	3771298	3772590	+	430	COG4536P	hypothetical protein
2350988	206561790	BCAL3453	K562_RS16745	3780638	3783439	-	933	COG0653U	preprotein translocase subunit SecA
2350989	206561791	BCAL3454	K562_RS16750	3783696	3784172	+	158	-	hypothetical protein
2350990	206561792	BCAL3455	K562_RS16755	3784254	3785171	-	305	COG0774M	UDP-3-O-[3-hydroxymyristoyl] N-acetylglucosamine deacetylase
2350991	206561793	BCAL3456	K562_RS16760	3785412	3785918	-	168	COG0678O	putative thioredoxin reductase
2350992	206561809	BCAL3472	K562_RS16840	3803799	3804425	-	208	COG2941H	hypothetical protein
2350993	206561810	BCAL3473	K562_RS16845	3804702	3805853	+	383	COG3203M	putative outer membrane porin
2350994	206561817	BCAL3480	K562_RS16900	3819525	3819842	-	105	-	hypothetical protein
2350995	206561821	BCAL3484	#N/A	3821521	3822338	-	273	COG3293L	putative transposase
2350996	206561822	BCAL3485	K562_RS16925	3822813	3823328	+	171	-	hypothetical protein
2350997	206561829	BCAL3492	K562_RS16960	3828688	3829071	+	127	-	hypothetical protein
2350998	206561832	BCAL3495	K562_RS16975	3834736	3835863	-	375	COG3203M	outer membrane porin lipoprotein
2350999	206561837	BCAL3500	K562_RS17000	3840107	3841111	-	334	COG0715P	putative transport protein
2351000	206561847	BCAL3510	K562_RS17050	3847365	3848291	+	308	COG0583K	LysR family regulatory protein
2351001	206561848	BCAL3510a	K562_RS17055	3848322	3848573	-	83	COG4118D	hypothetical protein
2351002	206561849	BCAL3511	K562_RS17060	3848670	3850232	-	520	COG2814G	multidrug resistance transporter protein
2351003	206561850	BCAL3512	K562_RS17065	3850410	3850898	-	162	COG1846K	MarR family regulatory protein
2351004	206561851	BCAL3513	#N/A	3851073	3851357	+	94	-	hypothetical protein
2351005	206561852	BCAL3514	K562_RS17075	3851642	3853213	+	523	COG1538MU	outer membrane efflux protein
2351006	206561859	BCAL3523	K562_RS17115	3858661	3859113	-	150	COG2165NU	type II secretion system protein G
2351007	206561860	BCAL3524	K562_RS17120	3859289	3859699	+	136	-	putative type II secretion system protein
2351008	206561864	BCAL3528	K562_RS17140	3865151	3865645	+	164	COG0741M	putative invasion protein
2351009	206561865	BCAL3529	K562_RS17145	3865811	3867112	+	433	COG0523R	putative cobalamin synthesis protein/P47K
2351010	206561866	BCAL3530	K562_RS17150	3867242	3867520	-	92	COG0776L	DNA-binding protein HU-alpha
2351011	206561867	BCAL3531	K562_RS17155	3867909	3869840	+	643	COG0665E	5-methylaminomethyl-2-thiouridine methyltransferase
452846	206561869	BCAM0001	K562_RS17160	230	829	+	199	COG1595K	RNA polymerase sigma factor
452846	206561870	BCAM0001A	K562_RS17165	831	1022	+	63	-	hypothetical protein
452847	206561872	BCAM0003	K562_RS17175	2538	3200	+	220	COG1192D	putative partition protein ParA
452847	206561873	BCAM0004	K562_RS17180	3224	4285	+	353	COG1475K	putative partitioning protein ParB
452848	206561880	BCAM0010	K562_RS17210	11279	12478	+	399	COG0156H	2-amino-3-ketobutyrate coenzyme A ligase
452848	206561881	BCAM0011	K562_RS17215	12492	13520	+	342	COG1063ER	L-threonine 3-dehydrogenase
452849	206561882	BCAM0012	K562_RS17220	13918	14322	-	134	-	hypothetical protein
452849	206561883	BCAM0013	K562_RS17225	14331	14969	-	212	-	putative acetyltransferase
452850	206561884	BCAM0014	K562_RS17230	15152	15757	+	201	COG1309K	TetR family regulatory protein
452850	206561885	BCAM0015	K562_RS17235	15822	16301	+	159	COG3558S	hypothetical protein
452851	206561890	BCAM0020	K562_RS17260	20953	21471	-	172	-	hypothetical protein
452851	206561891	BCAM0021	K562_RS17265	21478	22662	-	394	COG1752R	putative patatin-like phospholipase
452851	206561892	BCAM0022	K562_RS17270	22692	23477	-	261	COG1028IQR	3-hydroxybutyrate dehydrogenase
452851	206561893	BCAM0023	K562_RS17275	23530	24270	-	246	COG4689Q	acetoacetate decarboxylase
452852	206561896	BCAM0026	K562_RS17290	25696	26517	-	273	COG2375P	putative siderophore-interacting protein
452852	206561897	BCAM0027	K562_RS17295	26556	27263	-	235	COG1695K	PadR family regulatory protein
452853	206561898	BCAM0028	K562_RS17305	28013	29074	+	353	COG3456T	putative FHA-domain-containing protein
452853	206561899	BCAM0029	K562_RS17310	29092	33123	+	1343	COG0515RTKL	putative protein kinase
452853	206561900	BCAM0030	K562_RS17315	33157	33501	+	114	-	hypothetical protein
452853	206561901	BCAM0031	K562_RS17320	33518	33880	+	120	-	hypothetical protein
452853	206561902	BCAM0032	K562_RS17325	33974	36214	+	746	COG1944S	hypothetical protein
452854	206561904	BCAM0034	K562_RS17335	37551	38273	-	240	COG1028IQR	putative short-chain dehydrogenase
452854	206561905	BCAM0035	K562_RS17340	38251	39372	-	373	COG1063ER	putative zinc-binding dehydrogenase
452854	206561906	BCAM0036	K562_RS17345	39374	40678	-	434	COG2271G	major facilitator superfamily protein
452854	206561907	BCAM0037	K562_RS17350	40697	41230	-	177	-	2,4'-dihydroxyacetophenone dioxygenase
452855	206561913	BCAM0043	K562_RS17380	47652	50156	+	834	COG3501S	hypothetical protein
452855	206561914	BCAM0044	K562_RS17385	50170	51072	+	300	-	hypothetical protein
452855	206561915	BCAM0045	K562_RS17390	51129	51806	+	225	-	putative lipoprotein
452855	206561916	BCAM0046	K562_RS17395	51843	53576	+	577	-	hypothetical protein
452856	206561924	BCAM0054	K562_RS17435	59296	60099	-	267	COG1028IQR	putative short-chain dehydrogenase
452856	206561925	BCAM0055	K562_RS17440	60099	60734	-	211	COG0302H	GTP cyclohydrolase I
452857	206561928	BCAM0058	K562_RS17455	63250	63966	+	238	COG1788I	3-oxoadipate CoA-transferase subunit A
452857	206561929	BCAM0059	K562_RS17460	63986	64642	+	218	COG2057I	3-oxoadipate CoA-transferase subunit B
452857	206561930	BCAM0060	K562_RS17465	64731	66089	+	452	COG0015F	3-carboxy-cis,cis-muconate cycloisomerase
452857	206561931	BCAM0061	K562_RS17470	66106	66891	+	261	COG0596R	putative 3-oxoadipate enol-lactonase I
452857	206561932	BCAM0062	K562_RS17475	66902	67288	+	128	COG0599S	4-carboxymuconolactone decarboxylase
452858	206561936	BCAM0066	#N/A	71131	73110	+	659	COG4529S	putative lipoprotein
452858	206561937	BCAM0067	#N/A	73112	73825	+	237	COG1028IQR	putative short chain dehydrogenase
452858	206561938	BCAM0068	#N/A	73803	75209	+	468	-	major facilitator superfamily protein
452859	206561940	BCAM0070	K562_RS17515	76940	77818	+	292	COG2267I	putative hydrolase
452859	206561941	BCAM0071	#N/A	77811	78989	+	392	COG4948MR	putative mandelate racemase/muconate lactonizing enzyme
452859	206561942	BCAM0072	K562_RS17525	78956	80734	+	592	COG0028EH	putative thiamine pyrophosphate enzyme
452859	206561943	BCAM0073	K562_RS17530	80783	81664	+	293	COG3802S	hypothetical protein
452860	206561947	BCAM0077	K562_RS17550	84902	86614	+	570	COG0654HC	putative flavoprotein monooxygenase
452860	206561948	BCAM0078	K562_RS17555	86622	87692	+	356	-	putative dioxygenase
452860	206561949	BCAM0079	K562_RS17560	87729	88685	+	318	COG0179Q	putative fumarylacetoacetate hydrolase family protein
452860	206561950	BCAM0080	K562_RS17565	88682	90643	+	653	COG0318IQ	AMP-binding domain-containing protein
452861	206561952	BCAM0082	K562_RS17575	91858	92592	-	244	COG0726G	putative polysaccharide deacetylase
452861	206561953	BCAM0083	K562_RS17580	92616	93182	-	188	-	hypothetical protein
452861	206561954	BCAM0084	K562_RS17585	93173	94327	-	384	COG0438M	putative glycosyl transferase
452862	206561959	BCAM0089	K562_RS17615	100455	100892	-	145	COG0456R	putative acetyltransferase
452862	206561960	BCAM0090	K562_RS17620	100935	101738	-	267	-	hypothetical protein
452863	206561961	BCAM0091	K562_RS17625	102192	103484	+	430	COG3447T	hypothetical protein
452863	206561962	BCAM0092	K562_RS17630	103498	104313	+	271	COG1647R	hypothetical protein
452864	206561964	BCAM0094	K562_RS17640	105426	106892	-	488	COG1070G	xylulose kinase
452864	206561965	BCAM0095	K562_RS17645	106889	107824	-	311	COG2207K	AraC family regulatory protein
452864	206561966	BCAM0096	K562_RS17650	107854	109047	-	397	COG3839G	ABC transporter ATP-binding protein
452864	206561967	BCAM0097	K562_RS17655	109051	110085	-	344	COG1063ER	D-xylulose reductase
452864	206561968	BCAM0098	K562_RS17660	110096	110911	-	271	COG0395G	putative ABC transporter system permease
452864	206561969	BCAM0099	K562_RS17665	110911	111870	-	319	COG1175G	putative ABC transporter system permease
452864	206561970	BCAM0100	K562_RS17670	111854	113119	-	421	COG1653G	putative periplasmic solute-binding protein
452865	206561971	BCAM0101	K562_RS17675	113331	114290	-	319	COG3618R	putative amidohydrolase
452865	206561972	BCAM0102	K562_RS17680	114292	115239	-	315	COG3391S	hypothetical protein
452865	206561973	BCAM0103	K562_RS17685	115280	116572	-	430	COG2271G	major facilitator superfamily protein
452866	206561974	BCAM0104	K562_RS17690	116670	117587	-	305	COG0329EM	putative dihydrodipicolinate synthase
452866	206561975	BCAM0105	K562_RS17695	117596	118768	-	390	COG4948MR	putative mandelate racemase/muconate lactonizing enzyme
452866	206561976	BCAM0106	K562_RS17700	118818	119873	-	351	COG1995H	4-hydroxythreonine-4-phosphate dehydrogenase
452867	206561980	BCAM0110	K562_RS17720	123339	124424	-	361	COG0642T	two-component regulatory system sensor kinase protein
452867	206561981	BCAM0111	K562_RS17725	124421	125158	-	245	COG0745TK	two-component regulatory system response regulator protein
452868	206561982	BCAM0112	K562_RS17730	125740	127071	+	443	COG1231E	amine oxidase
452868	206561983	BCAM0113	K562_RS17735	127064	127741	+	225	COG2863C	putative cytochrome c precursor
452868	206561984	BCAM0114	K562_RS17740	127777	128451	+	224	-	hypothetical protein
452868	206561985	BCAM0115	K562_RS17745	128525	129127	+	200	-	TetR family regulatory protein
452869	206561986	BCAM0116	K562_RS17750	129372	130205	+	277	-	putative phytanoyl-CoA dioxygenase protein
452869	206561987	BCAM0117	K562_RS17755	130222	130635	+	137	COG0251J	putative endoribonuclease
452870	206561990	BCAM0120	K562_RS17770	134201	136561	+	786	COG1033R	hypothetical protein
452870	206561991	BCAM0121	K562_RS17775	136593	136877	+	94	-	putative lipoprotein
452870	206561992	BCAM0122	K562_RS17780	136908	137876	+	322	COG4447R	BNR/Asp-box repeat protein
452870	206561993	BCAM0123	K562_RS17785	137944	139398	+	484	COG1231E	putative amine oxidase
452870	206561994	BCAM0124	K562_RS17790	139399	140070	+	223	COG2863C	putative cytochrome c precursor
452871	206561995	BCAM0125	K562_RS17795	140244	141374	+	376	COG3268S	saccharopine dehydrogenase family protein
452871	206561996	BCAM0126	K562_RS17800	141417	142970	+	517	COG0318IQ	putative AMP-binding protein
452871	206561997	BCAM0127	K562_RS17805	142996	144237	+	413	COG0183I	putative thiolase
452872	206562006	BCAM0136	K562_RS17850	156329	157312	+	327	COG0583K	LysR family regulatory protein
452872	206562007	BCAM0137	K562_RS17855	157361	157738	+	125	-	putative phospholipid-binding exported protein
452873	206562008	BCAM0138	K562_RS17865	158225	158899	+	224	COG0406G	phosphoglycerate mutase family protein
452873	206562009	BCAM0139	K562_RS17870	158919	159950	+	343	COG3173R	putative phosphotransferase family protein
452873	206562010	BCAM0140	K562_RS17875	159982	160764	+	260	COG1028IQR	short chain dehydrogenase
452873	206562011	BCAM0141	K562_RS17880	160772	161530	+	252	COG1028IQR	putative short-chain dehydrogenase
452873	206562012	BCAM0142	K562_RS17885	161570	162814	+	414	COG1960I	putative acyl-CoA dehydrogenase family protein
452873	206562013	BCAM0143	K562_RS17890	162891	163796	+	301	COG0583K	LysR family regulatory protein
452874	206562018	BCAM0148	K562_RS17915	169626	172472	+	948	COG3501S	hypothetical protein
452874	206562019	BCAM0149	K562_RS17920	172476	174527	+	683	COG1502I	putative phospholipase D protein
452874	206562020	BCAM0150	K562_RS17925	174531	175838	+	435	COG0790R	putative lipoprotein
452875	206562023	BCAM0154	K562_RS17945	179571	180407	+	278	COG3717G	5-keto-4-deoxyuronate isomerase
452875	206562024	BCAM0155	K562_RS17950	180412	181218	+	268	COG1028IQR	2-deoxy-D-gluconate 3-dehydrogenase
452875	206562025	BCAM0156	K562_RS17955	181278	182174	+	298	COG1414K	transcriptional regulator KdgR
452876	206562042	BCAM0173	K562_RS18045	198931	200328	-	465	COG0513LKJ	ATP-dependent RNA helicase DbpA
452876	206562043	BCAM0174	K562_RS18050	200325	200522	-	65	-	hypothetical protein
452877	206562045	BCAM0175a	K562_RS18060	202997	203302	-	101	-	putative lipoprotein
452877	206562046	BCAM0176	K562_RS18065	203373	203861	-	162	COG1522K	AnsC family regulatory protein
452878	206562047	BCAM0177	K562_RS18070	203990	205027	+	345	COG0123BQ	acetylpolyamine aminohydrolase
452878	206562048	BCAM0178	K562_RS18075	205096	206238	+	380	COG0683E	putative periplasmic solute-binding protein
452879	206562051	BCAM0181	K562_RS18090	209163	210236	+	357	COG0753P	putative catalase
452879	206562052	BCAM0182	K562_RS18095	210233	210799	+	188	COG3038C	putative cytochrome b561
452880	206562060	BCAM0190	K562_RS18135	221495	222841	-	448	COG0161H	hypothetical protein
452880	206562061	BCAM0191	K562_RS18140	222898	224259	-	453	COG1020Q	putative non-ribosomal peptide synthetase
452881	206562062	BCAM0192	K562_RS18145	224656	225438	+	260	-	hypothetical protein
452881	206562063	BCAM0193	K562_RS18150	225435	225824	+	129	-	hypothetical protein
452881	206562064	BCAM0194	K562_RS18155	225821	226747	+	308	-	hypothetical protein
452881	206562065	BCAM0195	K562_RS18160	226757	230323	+	1188	COG1020Q	putative non-ribosomal peptide synthetase
452881	206562066	BCAM0196	K562_RS18165	230379	230867	+	162	-	hypothetical protein
452882	206562069	BCAM0199	K562_RS18180	232941	234377	+	478	COG1538MU	outer membrane efflux protein
452882	206562070	BCAM0200	K562_RS18185	234437	235561	+	374	COG1566V	efflux system transport protein
452882	206562071	BCAM0201	K562_RS18190	235558	237141	+	527	COG2814G	major facilitator superfamily protein
452883	206562073	BCAM0203	K562_RS18200	238348	239397	-	349	-	hypothetical protein
452883	206562074	BCAM0204	K562_RS18205	239387	240682	-	431	-	putative polysaccharide biosynthesis transporter protein
452883	206562075	BCAM0205	K562_RS18210	240679	241842	-	387	COG2327S	hypothetical protein
452883	206562076	BCAM0206	K562_RS18215	241842	243065	-	407	COG0438M	glycosyltransferase
452883	206562077	BCAM0207	#N/A	243062	245335	-	757	COG0489D	putative tyrosine-protein kinase
452883	206562078	BCAM0208	#N/A	245332	245838	-	168	COG0394T	putative protein-tyrosine-phosphatase
452883	206562079	BCAM0209	K562_RS18230	245838	246986	-	382	COG1596M	putative capsular polysaccharide transport protein
452884	206562081	BCAM0211	K562_RS18240	248852	249754	-	300	-	hypothetical protein
452884	206562082	BCAM0212	K562_RS18245	249782	251356	-	524	COG5010U	hypothetical protein
452885	206562083	BCAM0213	K562_RS18250	251708	252022	+	104	-	hypothetical protein
452885	206562084	BCAM0214	K562_RS18255	252025	252825	+	266	COG3306M	putative glycosyltransferase
452886	206562086	BCAM0216	K562_RS18265	254723	255043	-	106	COG5606S	hypothetical protein
452886	206562087	BCAM0217	K562_RS18270	255040	255381	-	113	-	hypothetical protein
452887	206562097	BCAM0229	K562_RS18340	285989	287419	+	476	COG4191T	two-component regulatory system sensor kinase protein
452887	206562098	BCAM0230A	K562_RS18345	287416	288060	+	214	COG4566T	two-component regulatory system response regulator protein
452888	206562101	BCAM0233	K562_RS18365	290334	290681	+	115	COG0640K	ArsR family regulatory protein
452888	206562102	BCAM0234	K562_RS18370	290704	291198	+	164	COG0394T	putative arsenate reductase
452888	206562103	BCAM0235	K562_RS18375	291263	292360	+	365	COG0798P	putative sodium bile acid symporter family protein
452888	206562104	BCAM0236	K562_RS18380	292357	293079	+	240	COG0431R	putative NADPH-dependent FMN reductase
452889	206562111	BCAM0241	K562_RS18415	298612	299541	-	309	COG0332I	putative 3-oxoacyl-[acyl-carrier-protein] synthase
452889	206562112	BCAM0242	#N/A	299535	300578	-	347	COG0332I	hypothetical protein
452889	206562113	BCAM0243	K562_RS18425	300575	301168	-	197	COG1670J	hypothetical protein
452889	206562114	BCAM0244	K562_RS18430	301165	302283	-	372	COG1960I	putative acyl-CoA dehydrogenase
452890	206562115	BCAM0246	#N/A	303100	303495	+	131	COG2963L	putative transposase
452890	206562116	BCAM0247	K562_RS07505	303492	303839	+	115	COG3436L	putative transposase
452890	206562117	BCAM0248	K562_RS07510	303891	305462	+	523	COG3436L	putative transposase
452891	206562119	BCAM0252	K562_RS18465	307702	308637	-	311	COG0332I	putative 3-oxoacyl-[acyl-carrier-protein] synthase
452891	206562120	BCAM0253	#N/A	308634	309659	-	341	COG0332I	putative 3-oxoacyl-[acyl-carrier-protein] synthase
452891	206562121	BCAM0254	K562_RS18475	309643	309921	-	92	-	putative acyl carrier protein
452891	206562122	BCAM0255	K562_RS18480	309952	311208	-	418	COG1960I	putative acyl-CoA dehydrogenase
452892	206562124	BCAM0257	#N/A	312675	312956	-	93	-	putative transcriptional regulator
452892	206562125	BCAM0258	K562_RS18495	312973	313272	-	99	COG1476K	repressor protein
452893	206562127	BCAM0260	K562_RS18505	313884	314672	+	262	COG0559E	putative amino acid transporter
452893	206562128	BCAM0261	#N/A	314763	315836	+	357	COG4177E	putative branched-chain amino acid transporter
452893	206562129	BCAM0262	K562_RS18515	315836	316570	+	244	COG0411E	ABC transporter ATP-binding protein
452893	206562130	BCAM0263	K562_RS18520	316557	317312	+	251	COG0410E	ABC transporter ATP-binding protein
452893	206562131	BCAM0264	K562_RS18525	317309	318487	+	392	COG0683E	hypothetical protein
452894	206562132	BCAM0265	K562_RS18530	318540	319955	+	471	COG0154J	putative amidase
452894	206562133	BCAM0266	K562_RS18535	319952	320497	+	181	-	hypothetical protein
452894	206562134	BCAM0267	K562_RS18540	320550	321584	+	344	COG3203M	putative porin
452894	206562135	BCAM0268	#N/A	321591	321815	+	74	COG5642S	hypothetical protein
452895	206562137	BCAM0271	#N/A	323992	324261	+	89	COG4453S	hypothetical protein
452895	206562138	BCAM0272	K562_RS18560	324258	324746	+	162	COG2153R	putative acetyltransferase
452896	206562145	BCAM0280	K562_RS18610	331489	332139	+	216	COG2823R	putative phospholipid-binding protein
452896	206562146	BCAM0280A	K562_RS18615	332176	332379	+	67	-	hypothetical protein
452897	206562149	BCAM0283	K562_RS18630	334767	335774	-	335	COG1611R	putative lysine decarboxylase
452897	206562150	BCAM0284	K562_RS18635	335806	336141	-	111	COG4654C	putative cytochrome c
452897	206562151	BCAM0285	K562_RS18640	336161	337168	-	335	-	hypothetical protein
452898	206562154	BCAM0288	K562_RS18655	339443	340090	-	215	COG2197TK	two-component regulatory system response regulator protein
452898	206562155	BCAM0289	K562_RS18660	340087	342084	-	665	COG4585T	two-component regulatory system sensor kinase protein
452899	206562157	BCAM0291	K562_RS18670	342879	343712	-	277	COG0589T	putative universal stress protein
452899	206562158	BCAM0292	K562_RS18675	343709	344212	-	167	COG0589T	putative universal stress protein
452899	206562159	BCAM0293	K562_RS18680	344282	345481	-	399	COG0282C	putative acetate kinase
452899	206562160	BCAM0294	K562_RS18685	345490	346329	-	279	COG0589T	putative universal stress protein
452900	206562161	BCAM0295	K562_RS18690	346519	347052	+	177	-	hypothetical protein
452900	206562162	BCAM0296	K562_RS18695	347042	347788	+	248	COG1028IQR	acetoacetyl-CoA reductase
452900	206562163	BCAM0297	K562_RS18700	347785	349605	+	606	COG3243I	putative poly(3-hydroxyalkanoate) polymerase
452900	206562164	BCAM0298	K562_RS18705	349602	350633	+	343	COG0280C	putative phosphate acetyl/butyryl transferase
452901	206562168	BCAM0302	#N/A	353629	354753	-	374	COG0842V	putative ABC transporter protein
452901	206562169	BCAM0303	#N/A	354756	357548	-	930	COG1131V	ABC transporter ATP-binding membrane protein
452901	206562170	BCAM0304	K562_RS18735	357557	358630	-	357	COG1566V	transporter system transport protein
452901	206562171	BCAM0305	K562_RS18740	358627	360123	-	498	COG1538MU	outer membrane transport system protein
452902	206562173	BCAM0307	K562_RS18750	360777	361424	+	215	COG2823R	hypothetical protein
452902	206562174	BCAM0308	K562_RS18755	361465	361974	+	169	-	hypothetical protein
452902	206562175	BCAM0309	K562_RS18760	362008	363915	+	635	COG0465O	putative cell division-related metallo peptidase
452903	206562178	BCAM0312	K562_RS18775	367028	367816	+	262	COG0726G	putative polysaccharide deacetylase
452903	206562179	BCAM0313	K562_RS18780	367813	369069	+	418	COG1306S	hypothetical protein
452904	206562186	BCAM0320	K562_RS18815	375658	376224	-	188	COG3038C	putative cytochrome b561
452904	206562187	BCAM0321	#N/A	376268	376642	-	124	COG3783C	hypothetical protein
452905	206562188	BCAM0322	K562_RS18825	376806	377468	+	220	COG0745TK	two-component regulatory system response regulator protein
452905	206562189	BCAM0323	K562_RS18830	377465	378817	+	450	COG0642T	two-component regulatory system sensor kinase protein
452906	206562190	BCAM0324	#N/A	379651	380298	+	215	-	putative type IV secretion system protein VirB1
452906	206562191	BCAM0325	K562_RS18840	380323	380676	+	117	-	putative type IV secretion system protein VirB2
452906	206562192	BCAM0326	#N/A	380678	381016	+	112	COG3702U	putative type IV secretion system protein VirB3
452906	206562193	BCAM0327	K562_RS18850	381018	383498	+	826	COG3451U	putative type IV secretion system protein VirB4
452906	206562194	BCAM0328	K562_RS18855	383495	384646	+	383	COG3704U	putative type IV secretion system protein VirB6
452906	206562195	BCAM0329	K562_RS18860	384662	385372	+	236	-	hypothetical protein
452906	206562196	BCAM0330	#N/A	385384	385557	+	57	-	putative lipoprotein
452906	206562197	BCAM0331	K562_RS18865	385554	386258	+	234	COG3736U	putative type IV secretion system protein VirB8
452906	206562198	BCAM0332	K562_RS18870	386255	387079	+	274	COG3504U	putative type IV secretion system protein VirB9
452906	206562199	BCAM0333	K562_RS18875	387072	388295	+	407	COG2948U	putative type IV secretion system protein VirB10
452906	206562200	BCAM0334	K562_RS18880	388346	389443	+	365	COG0630NU	putative type IV secretion system protein VirB11
452907	206562202	BCAM0338	#N/A	393441	394451	+	336	-	hypothetical protein
452907	206562203	BCAM0339	K562_RS18905	394458	394976	+	172	-	hypothetical protein
452907	206562204	BCAM0340	#N/A	394978	396033	+	351	-	hypothetical protein
452908	206562210	BCAM0346	K562_RS18935	400441	400692	+	83	-	hypothetical protein
452908	206562211	BCAM0347	#N/A	400695	401111	+	138	COG1487R	putative PIN-domain-containing protein
452909	206562219	BCAM0358	K562_RS18985	408444	408743	+	99	COG0640K	ArsR family regulatory protein
452909	206562220	BCAM0359	K562_RS18990	408764	410116	+	450	COG0076E	putative pyridoxal-dependent decarboxylase
452910	206562222	BCAM0361	K562_RS19000	411182	412405	+	407	COG0624E	allantoate amidohydrolase
452910	206562223	BCAM0362	K562_RS19005	412444	412992	+	182	COG3837S	hypothetical protein
452911	206562224	BCAM0363	K562_RS19010	413319	415784	+	821	COG3537G	putative lipoprotein
452911	206562225	BCAM0364	K562_RS19015	415850	418528	+	892	COG3537G	putative lipoprotein
452912	206562228	BCAM0367	K562_RS19030	420559	420867	-	102	COG4541S	putative branched-chain amino acid transport protein
452912	206562229	BCAM0368	K562_RS19035	420860	421594	-	244	COG1296E	putative branched-chain amino acid transport protein
452913	206562236	BCAM0375	#N/A	425980	427413	-	477	COG2814G	major facilitator superfamily protein
452913	206562237	BCAM0376	K562_RS19075	427436	428137	-	233	COG1853R	hypothetical protein
452914	206562238	BCAM0377	K562_RS19080	428349	428675	+	108	COG0526OC	putative thioredoxin
452914	206562239	BCAM0378	K562_RS19085	428686	429105	+	139	COG0432S	hypothetical protein
452915	206562240	BCAM0379	K562_RS19090	429194	431014	-	606	COG0642T	hybrid two-component system kinase-response regulator protein
452915	206562241	BCAM0380	K562_RS19095	431016	431519	-	167	COG3915S	hypothetical protein
452915	206562242	BCAM0381	K562_RS19100	431588	432463	-	291	COG0745TK	two-component regulatory system response regulator protein
452916	206562250	BCAM0389	K562_RS19140	440495	441928	+	477	COG1785P	putative alkaline phosphatase
452916	206562251	BCAM0390	K562_RS19145	441961	443352	+	463	COG1785P	putative alkaline phosphatase
452916	206562252	BCAM0391	K562_RS19150	443369	444112	+	247	-	hypothetical protein
452917	206562253	BCAM0392	K562_RS19155	444218	445357	-	379	COG1835I	putative acetyltransferase
452917	206562254	BCAM0393	K562_RS19160	445354	446160	-	268	COG2602V	putative beta-lactamase
452918	206562255	BCAM0394	K562_RS19165	446486	446836	+	116	-	hypothetical protein
452918	206562256	BCAM0395	K562_RS19170	446887	447531	+	214	-	hypothetical protein
452919	206562258	BCAM0397	K562_RS19180	448563	449915	+	450	COG4949	hypothetical protein
452919	206562259	BCAM0398	K562_RS19185	449959	450150	+	63	-	hypothetical protein
452920	206562261	BCAM0400	K562_RS19195	451300	451959	+	219	COG0288P	carbonic anhydrase
452920	206562262	BCAM0401	K562_RS19200	451990	452460	+	156	COG1513P	cyanate hydratase
452921	206562269	BCAM0408	K562_RS19235	458105	460552	-	815	COG3511M	putative phospholipase C
452921	206562270	BCAM0408a	K562_RS19240	460594	460854	-	86	-	hypothetical protein
452922	206562271	BCAM0409	#N/A	460900	461577	-	225	COG0560E	hypothetical protein
452922	206562272	BCAM0410	K562_RS19250	461601	462545	-	314	COG2113E	putative glycine betaine transporter
452923	206562278	BCAM0415	K562_RS19280	466954	468444	-	496	COG1012C	betaine aldehyde dehydrogenase
452923	206562279	BCAM0416	K562_RS19285	468458	469408	-	316	COG0010E	putative agmatinase
452924	206562287	BCAM0424	K562_RS19325	477855	478970	+	371	COG0687E	putative polyamine transport protein
452924	206562288	BCAM0425	#N/A	479059	480657	+	532	-	hypothetical protein
452925	206562291	BCAM0428	K562_RS19345	483469	484332	-	287	-	hypothetical protein
452925	206562292	BCAM0429	K562_RS19350	484373	484747	-	124	-	hypothetical protein
452925	206562293	BCAM0430	K562_RS19355	484765	485106	-	113	COG1733K	putative transcriptional regulator
452926	206562295	BCAM0432	K562_RS19365	486002	486388	+	128	-	hypothetical protein
452926	206562296	BCAM0433	K562_RS19370	486444	487772	+	442	COG1538MU	efflux system outer membrane protein
452926	206562297	BCAM0434	K562_RS19375	487784	489319	+	511	COG0845M	putative cation efflux protein
452926	206562298	BCAM0435	K562_RS19380	489316	492522	+	1068	COG3696P	cation efflux system protein
452926	206562299	BCAM0436	K562_RS19385	492519	492887	+	122	COG5569S	hypothetical protein
452927	206562301	BCAM0438	K562_RS19395	494360	494635	+	91	COG1937S	hypothetical protein
452927	206562302	BCAM0439	K562_RS19400	494648	495667	+	339	COG1230P	putative cation efflux protein
452927	206562303	BCAM0440	#N/A	495670	495855	+	61	COG3313R	hypothetical protein
452928	206562305	BCAM0442	K562_RS19415	497179	498588	-	469	COG0642T	two-component regulatory system sensor kinase protein
452928	206562306	BCAM0443	K562_RS19420	498585	499256	-	223	COG0745TK	two-component regulatory system response regulator protein
452929	206562308	BCAM0445	K562_RS19430	499929	500216	+	95	-	hypothetical protein
452929	206562309	BCAM0446	K562_RS19435	500213	501727	+	504	COG1538MU	outer membrane efflux protein
452929	206562310	BCAM0447	K562_RS19440	501729	503024	+	431	COG2132Q	putative exported multicopper oxidase
452930	206562311	BCAM0448	K562_RS19445	503091	503447	+	118	COG5569S	hypothetical protein
452930	206562312	BCAM0449	K562_RS19450	503462	503842	+	126	COG2372R	putative copper-resistance exported protein
452930	206562313	BCAM0450	K562_RS19455	503839	504780	+	313	-	putative copper-resistance membrane protein
452931	206562315	BCAM0452	K562_RS19465	507468	509315	+	615	COG2939E	family S10 serine peptidase
452931	206562316	BCAM0453	K562_RS19470	509371	509790	+	139	-	hypothetical protein
452932	206562320	BCAM0460	#N/A	514641	515411	-	256	COG1126E	putative amino acid ABC transporter ATP-binding protein
452932	206562321	BCAM0461	K562_RS19500	515408	516058	-	216	COG0765E	putative amino acid ABC transporter permease
452932	206562322	BCAM0462	K562_RS19505	516062	516901	-	279	COG0834ET	cystine-binding periplasmic protein precursor
452932	206562323	BCAM0463	K562_RS19510	516957	518120	-	387	COG0626E	putative cystathionine beta-lyase
452933	206562327	BCAM0467	K562_RS19530	521966	522460	+	164	-	hypothetical protein
452933	206562328	BCAM0468	K562_RS19535	522498	523517	+	339	-	hypothetical protein
452933	206562329	BCAM0469	K562_RS19540	523568	525034	+	488	COG1012C	putative aldehyde dehydrogenase
452933	206562330	BCAM0470	K562_RS19545	525042	526109	+	355	COG1454C	maleylacetate reductase
452934	206562331	BCAM0471	K562_RS19550	526217	526528	+	103	COG2350S	hypothetical protein
452934	206562332	BCAM0472	K562_RS19555	526532	526867	+	111	COG2146PR	Rieske [2Fe-2S] protein
452935	206562335	BCAM0475	#N/A	528639	529442	+	267	-	hypothetical protein
452935	206562336	BCAM0476	K562_RS19575	529443	529991	+	182	-	hypothetical protein
452936	206562342	BCAM0482	K562_RS19605	534971	535504	-	177	COG0350L	putative methylated-DNA--protein-cysteine methyltransferase
452936	206562343	BCAM0483	K562_RS19610	535501	536952	-	483	COG2169F	ADA-like AraC family regulatory protein
452937	206562351	BCAM0491	K562_RS19650	543815	545938	-	707	COG4773P	TonB-dependent receptor
452937	206562352	BCAM0492	K562_RS19655	545979	547448	-	489	COG3182S	putative transmembrane peptidase
452938	206562364	BCAM0504	K562_RS19715	559036	559233	-	65	COG3237S	CsbD-like protein
452938	206562365	BCAM0505	K562_RS19720	559287	559637	-	116	-	putative membrane-attached protein
452939	206562375	BCAM0515	K562_RS19775	569691	570383	+	230	COG0625O	glutathione S-transferase
452939	206562376	BCAM0516	#N/A	570437	570919	+	160	COG0346E	putative exported glyoxalase
452939	206562377	BCAM0517	K562_RS19785	570916	571596	+	226	-	hypothetical protein
452940	206562380	BCAM0521	#N/A	576917	577690	-	257	COG1484L	putative IstB-like ATP binding protein
452940	206562381	BCAM0522	#N/A	577687	578715	-	342	COG4584L	putative integrase
452941	206562383	BCAM0525	K562_RS19825	581305	582504	+	399	COG1167KE	putative aminotransferase protein
452941	206562384	BCAM0525A	K562_RS19830	582517	582708	+	63	-	hypothetical protein
452942	206562392	BCAM0532	K562_RS19870	590162	590659	+	165	-	hypothetical protein
452942	206562393	BCAM0533	K562_RS19875	590659	592038	+	459	-	hypothetical protein
452943	206562394	BCAM0534	K562_RS19880	592295	593338	+	347	COG0596R	putative hydrolase
452943	206562395	BCAM0535	K562_RS19885	593338	593880	+	180	-	hypothetical protein
452944	206562396	BCAM0536	#N/A	594053	594514	+	153	-	hypothetical protein
452944	206562397	BCAM0537	K562_RS19895	594599	595390	+	263	COG0596R	family S33 serine peptidase
452945	206562399	BCAM0539	K562_RS19905	597224	597694	+	156	COG0607P	hypothetical protein
452945	206562400	BCAM0540	K562_RS19910	597723	598661	+	312	COG1045E	putative serine acetyltransferase
452945	206562401	BCAM0541	K562_RS19915	598670	598891	+	73	COG1813K	putative DNA-binding protein
452946	206562402	BCAM0542	K562_RS19920	599028	599960	+	310	-	hypothetical protein
452946	206562403	BCAM0543	K562_RS19925	600019	601935	+	638	COG0520E	putative aminotransferase
452947	206562404	BCAM0544	K562_RS19930	602011	602895	-	294	COG0548E	putative acetylglutamate kinase
452947	206562405	BCAM0545	K562_RS19935	602944	603465	-	173	COG1762GT	putative PTS transport system
452948	206562409	BCAM0548	K562_RS19955	606355	607995	-	546	COG0459O	chaperonin GroEL
452948	206562410	BCAM0549	K562_RS19960	608008	608298	-	96	COG0234O	co-chaperonin GroES
452949	206562414	BCAM0553	K562_RS19980	612029	612808	-	259	COG0600P	putative ABC transporter system permease
452949	206562415	BCAM0554	K562_RS19985	612840	613658	-	272	COG0600P	putative ABC transporter system permease
452949	206562416	BCAM0555	K562_RS19990	613658	614764	-	368	COG0715P	putative transport protein
452949	206562417	BCAM0556	K562_RS19995	614796	615872	-	358	COG0715P	hypothetical protein
452950	206562418	BCAM0557	K562_RS20000	616313	617485	+	390	COG2141C	putative monooxygenase
452950	206562419	BCAM0558	K562_RS20005	617536	618582	+	348	COG0715P	hypothetical protein
452950	206562420	BCAM0559	K562_RS20010	618616	619431	+	271	COG0810M	TonB family protein
452951	206562421	BCAM0560	K562_RS20015	619473	620189	+	238	COG0811U	transport protein
452951	206562422	BCAM0561	K562_RS20020	620189	620599	+	136	COG0848U	transport protein
452951	206562423	BCAM0562	K562_RS20025	620635	621699	+	354	COG0715P	hypothetical protein
452951	206562424	BCAM0563	K562_RS20030	621696	622913	+	405	-	major facilitator superfamily protein
452952	206562430	BCAM0569	K562_RS20060	630093	632042	+	649	COG3119P	putative arylsulfatase
452952	206562431	BCAM0570	K562_RS20065	632059	633108	+	349	COG1262S	hypothetical protein
452952	206562432	BCAM0571	K562_RS20070	633105	633917	+	270	COG1464P	putative lipoprotein
452952	206562433	BCAM0572	K562_RS20075	633911	634897	+	328	-	hypothetical protein
452952	206562434	BCAM0573	K562_RS20080	634961	635287	+	108	COG2329R	hypothetical protein
452953	206562452	BCAM0591	K562_RS20180	656797	657519	-	240	COG1011R	putative hydrolase
452953	206562453	BCAM0592	K562_RS20185	657544	658515	-	323	COG2423E	putative orthinine cyclodeaminase
452954	206562454	BCAM0593	K562_RS20190	658625	659755	-	376	COG3616E	putative alanine racemase
452954	206562455	BCAM0594	K562_RS20195	659857	660783	-	308	COG0583K	LysR family regulatory protein
452955	206562457	BCAM0596	K562_RS20205	662097	663239	+	380	COG1454C	putative alcohol dehydrogenase
452955	206562458	BCAM0597	K562_RS20210	663255	664700	+	481	COG2814G	major facilitator superfamily protein
452956	206562461	BCAM0600	#N/A	666468	667058	+	196	-	hypothetical protein
452956	206562462	BCAM0601	K562_RS20230	667055	668896	+	613	COG0443O	putative HSP70 protein
452956	206562463	BCAM0602	K562_RS20235	668902	671658	+	918	COG0443O	hypothetical protein
452957	206562464	BCAM0603	K562_RS20240	671744	672748	-	334	COG4874S	hypothetical protein
452957	206562465	BCAM0604	K562_RS20245	672807	673886	-	359	COG2423E	ornithine cyclodeaminase
452958	206562467	BCAM0606	K562_RS20255	674649	675242	-	197	COG2128S	carboxymuconolactone decarboxylase family protein
452958	206562468	BCAM0607	K562_RS20260	675239	675766	-	175	COG4950S	hypothetical protein
452958	206562469	BCAM0608	K562_RS20265	675763	677223	-	486	COG2072P	FAD dependent oxidoreductase
452958	206562470	BCAM0609	K562_RS20270	677220	678233	-	337	COG0583K	LysR family regulatory protein
452959	206562471	BCAM0610	K562_RS20275	678631	679782	+	383	COG0683E	putative ligand binding protein
452959	206562472	BCAM0611	K562_RS20280	679819	681633	+	604	COG0559E	putative branched-chain amino acid transporter
452959	206562473	BCAM0612	K562_RS20285	681645	682502	+	285	COG0411E	ABC transporter ATP-binding protein
452959	206562474	BCAM0613	K562_RS20290	682532	683263	+	243	COG0410E	ABC transporter ATP-binding protein
452960	206562478	BCAM0617	K562_RS20310	685146	686570	-	474	COG0642T	two-component regulatory system sensor kinase protein
452960	206562479	BCAM0618	K562_RS20315	686557	687222	-	221	COG0745TK	two-component regulatory system response regulator protein
452961	206562483	BCAM0622	K562_RS20340	690639	692444	-	601	COG4585T	two-component regulatory system sensor kinase protein
452961	206562484	BCAM0623	K562_RS20345	692441	693088	-	215	COG2197TK	two-component regulatory system response regulator protein
452962	206562487	BCAM0626	K562_RS20360	696018	696347	-	109	COG3636K	putative DNA-binding protein
452962	206562488	BCAM0627	K562_RS20365	696344	696676	-	110	COG3657S	hypothetical protein
452963	206562490	BCAM0629	K562_RS20375	697702	700152	-	816	COG2072P	putative hydrolase
452963	206562491	BCAM0630	K562_RS20380	700139	701857	-	572	COG2303E	putative dehydrogenase
452964	206562492	BCAM0631	K562_RS20385	702121	703152	+	343	COG2207K	AraC family regulatory protein
452964	206562493	BCAM0632	K562_RS20390	703217	703726	+	169	COG0456R	putative acetyltransferase
452965	206562501	BCAM0640	K562_RS20425	709345	710088	-	247	COG1028IQR	putative short-chain dehydrogenase
452965	206562502	BCAM0641	K562_RS20430	710148	711272	-	374	COG0154J	putative amidase
452965	206562503	BCAM0642	K562_RS20435	711304	711837	-	177	-	hypothetical protein
452965	206562504	BCAM0643	K562_RS20440	711834	712211	-	125	-	hypothetical protein
452966	206562508	BCAM0647	#N/A	715823	716326	-	167	COG5517Q	putative ring-hydroxylating subunit beta
452966	206562509	BCAM0648	K562_RS20465	716323	717606	-	427	COG4638PR	putative ring-hydroxylating subunit alpha
452967	206562514	BCAM0653	#N/A	722898	723935	-	345	COG0583K	LysR family regulatory protein
452967	206562515	BCAM0654	K562_RS20495	723932	724900	-	322	COG4977K	AraC family regulatory protein
452968	206562516	BCAM0655	K562_RS20500	725050	726156	+	368	COG0240C	putative octopine dehydrogenase
452968	206562517	BCAM0656	K562_RS20505	726171	727163	+	330	COG1250I	3-hydroxybutyryl-CoA dehydrogenase
452969	206562520	BCAM0659	K562_RS20520	729652	731205	+	517	COG0318IQ	AMP-binding enzyme
452969	206562521	BCAM0660	K562_RS20525	731217	732404	+	395	COG1960I	putative acyl-CoA dehydrogenase
452969	206562522	BCAM0661	K562_RS20530	732401	733543	+	380	COG1804C	CoA-transferase family III protein
452969	206562523	BCAM0662	K562_RS20535	733587	734885	+	432	COG2271G	putative hexuronate transporter
452970	206562524	BCAM0663	K562_RS20540	734994	736052	+	352	COG3203M	putative porin
452970	206562525	BCAM0664	K562_RS20545	736092	736493	+	133	COG2823R	putative phospholipid-binding exported protein
452970	206562526	BCAM0665	K562_RS20550	736541	737875	+	444	COG1680V	putative hydrolase
452971	206562528	BCAM0667	K562_RS20560	739549	740700	-	383	COG0665E	putative FAD dependent oxidoreductase
452971	206562529	BCAM0668	K562_RS20565	740693	742135	-	480	COG0446R	putative oxidoreductase
452971	206562530	BCAM0669	K562_RS20570	742132	742479	-	115	COG3383R	hypothetical protein
452971	206562531	BCAM0670	K562_RS20575	742479	743273	-	264	COG1177E	putative ABC transporter system permease
452971	206562532	BCAM0671	K562_RS20580	743270	744187	-	305	COG1176E	putative ABC transporter system permease
452971	206562533	BCAM0672	K562_RS20585	744263	745345	-	360	COG3842E	ABC transporter ATP-binding protein
452972	206562536	BCAM0675	K562_RS20600	747742	748596	+	284	COG4977K	putative DJ-1/PfpI family protein
452972	206562537	BCAM0676	K562_RS20605	748665	749138	+	157	COG4319S	hypothetical protein
452973	206562544	BCAM0683	K562_RS20640	754788	755690	-	300	COG0583K	LysR family regulatory protein
452973	206562545	BCAM0684	K562_RS20645	755770	757149	-	459	COG1249C	mercuric reductase
452974	206562546	BCAM0685	K562_RS20650	757319	757897	-	192	-	hypothetical protein
452974	206562547	BCAM0686	K562_RS20655	757945	758409	-	154	COG1247M	putative acetyltransferase
452975	206562549	BCAM0688	K562_RS20665	759518	760315	+	265	-	hypothetical protein
452975	206562550	BCAM0689	K562_RS20670	760326	763373	+	1015	-	hypothetical protein
452975	206562551	BCAM0690	K562_RS20675	763377	764021	+	214	COG1360N	hypothetical protein
452975	206562552	BCAM0691	K562_RS20680	764018	764647	+	209	-	hypothetical protein
452976	206562553	BCAM0692	K562_RS20685	764681	765253	-	190	COG0431R	putative NADPH-dependent FMN reductase
452976	206562554	BCAM0693	#N/A	765308	765925	-	205	-	hypothetical protein
452977	206562558	BCAM0697	K562_RS20710	770994	771977	-	327	COG0596R	putative hydrolase
452977	206562559	BCAM0698	K562_RS20715	771985	773568	-	527	COG2072P	FAD dependent oxidoreductase
452977	206562560	BCAM0699	K562_RS20720	773565	774467	-	300	COG0300R	putative exported dehydrogenase
452978	206562564	BCAM0703	K562_RS20740	776836	777480	+	214	COG0625O	putative glutathione S-transferase
452978	206562565	BCAM0704	K562_RS20745	777515	779578	+	687	COG1018C	putative oxidoreductase
452979	206562567	BCAM0707	K562_RS20760	782783	783415	+	210	COG3201H	putative nicotinamide mononucleotide transporter
452979	206562568	BCAM0708	K562_RS20765	783452	784642	+	396	COG2334R	phosphotransferase enzyme family protein
452980	206562569	BCAM0709	#N/A	784806	785255	-	149	-	hypothetical protein
452980	206562570	BCAM0710	#N/A	785271	785987	-	238	-	family M35 metallopeptidase
452981	206562571	BCAM0711	K562_RS20780	786289	787599	+	436	COG1538MU	putative cobalt-zinc-cadmium resistance protein
452981	206562572	BCAM0712	K562_RS20785	787626	789095	+	489	COG0845M	cobalt-zinc-cadmium resistance protein
452982	206562573	BCAM0713	K562_RS20790	789224	792436	+	1070	COG3696P	putative cobalt-zinc-cadmium resistance efflux system transporter protein
452982	206562574	BCAM0714	K562_RS20795	792436	793119	+	227	COG0745TK	two-component regulatory system response regulator protein
452982	206562575	BCAM0715	K562_RS20800	793116	794540	+	474	COG0642T	two-component regulatory system sensor kinase protein
452983	206562578	BCAM0718	K562_RS20820	797120	797395	+	91	-	hypothetical protein
452983	206562579	BCAM0719	K562_RS20825	797423	797926	+	167	-	hypothetical protein
452984	206562586	BCAM0726	#N/A	804628	805842	-	404	COG1690S	hypothetical protein
452984	206562587	BCAM0727	K562_RS20865	805919	807058	-	379	COG0330O	hypothetical protein
452985	206562593	BCAM0733	#N/A	812731	813279	+	182	COG1853R	putative oxidoreductase/monooxygenase
452985	206562594	BCAM0734	K562_RS20905	813316	814794	+	492	COG2368Q	putative 4-hydroxyphenylacetate 3-hydroxylase
452985	206562595	BCAM0735	K562_RS20910	814845	815231	+	128	-	hypothetical protein
452985	206562596	BCAM0736	K562_RS20915	815297	815986	+	229	-	hypothetical protein
452986	206562597	BCAM0737	K562_RS20920	816011	816763	-	250	COG2226H	putative SAM-dependent methyltransferase
452986	206562598	BCAM0738	K562_RS20925	816777	817403	-	208	COG1280E	putative transporter-LysE family
452987	206562620	BCAM0760	K562_RS21035	840303	840992	+	229	COG4215E	histidine transport system permease
452987	206562621	BCAM0761	K562_RS21040	840989	841702	+	237	COG4160E	histidine transport system permease
452987	206562622	BCAM0762	K562_RS21045	841736	842503	+	255	COG4598E	histidine ABC transporter ATP-binding protein
452988	206562626	BCAM0766	#N/A	847688	848713	+	341	COG1879G	D-ribose-binding periplasmic protein precursor
452988	206562627	BCAM0767	K562_RS21070	848783	850339	+	518	COG1129G	ribose import ATP-binding protein
452988	206562628	BCAM0768	#N/A	850373	851350	+	325	COG1172G	ribose transport system permease
452988	206562629	BCAM0769	K562_RS21080	851352	852347	+	331	COG1172G	ribose transport system permease
452988	206562630	BCAM0770	K562_RS21085	852427	852861	+	144	COG1917S	hypothetical protein
452989	206562632	BCAM0772	#N/A	854513	854650	+	45	-	hypothetical protein
452989	206562633	BCAM0773	K562_RS21100	854713	855174	+	153	-	hypothetical protein
452990	206562636	BCAM0776	K562_RS21115	857830	859086	+	418	COG0664T	putative cNMP-binding domain-containing protein
452990	206562637	BCAM0777	K562_RS21120	859100	859864	+	254	COG1291N	chemotaxis protein PomA
452990	206562638	BCAM0778	K562_RS21125	859935	860606	+	223	COG1360N	OmpA family protein
452991	206562642	BCAM0782	K562_RS21145	867098	868345	-	415	COG1228Q	putative prolidase
452991	206562643	BCAM0783	K562_RS21150	868352	869668	-	438	COG2814G	major facilitator superfamily protein
452992	206562647	BCAM0790	#N/A	872666	874108	-	480	COG1538MU	outer membrane efflux protein
452992	206562648	BCAM0791	K562_RS21180	874127	875701	-	524	COG2814G	major facilitator superfamily protein
452992	206562649	BCAM0792	K562_RS21185	875715	876809	-	364	COG1566V	efflux system transport protein
452993	206562653	BCAM0796	K562_RS21205	879059	880306	+	415	COG1679S	hypothetical protein
452993	206562654	BCAM0797	K562_RS21210	880299	880748	+	149	COG1786S	hypothetical protein
452994	206562660	BCAM0803	K562_RS21240	886650	886940	-	96	COG4829Q	muconolactone delta-isomerase
452994	206562661	BCAM0804	K562_RS21245	886984	887886	-	300	COG3485Q	catechol 1,2-dioxygenase 1
452994	206562662	BCAM0805	K562_RS21250	887919	889052	-	377	COG4948MR	muconate cycloisomerase I 1
452995	206562664	BCAM0807	K562_RS21260	890200	891876	+	558	COG0840NT	putative methyl-accepting chemotaxis protein
452995	206562665	BCAM0808	K562_RS21265	891921	892232	+	103	-	hypothetical protein
452996	206562667	BCAM0810	K562_RS21275	893561	894832	+	423	COG4638PR	putative aromatic oxygenase
452996	206562668	BCAM0811	K562_RS21280	894848	895324	+	158	COG5517Q	putative aromatic oxygenase
452996	206562669	BCAM0812	K562_RS21285	895360	895686	+	108	COG2146PR	putative aromatic hydrocarbons catabolism dioxygenase
452996	206562670	BCAM0813	K562_RS21290	895676	896896	+	406	COG1251C	putative aromatic hydrocarbons catabolism reductase
452997	206562672	BCAM0815	K562_RS21300	898328	898627	-	99	COG3636K	putative DNA binding protein
452997	206562673	BCAM0816	#N/A	898631	898957	-	108	COG3657S	hypothetical protein
452998	206562674	BCAM0817	K562_RS21310	899325	900965	+	546	COG0028EH	acetolactate synthase
452998	206562675	BCAM0818	K562_RS21315	900994	902427	+	477	COG1012C	putative aldehyde dehydrogenase
452999	206562678	BCAM0821	K562_RS21330	905986	907662	+	558	COG0840NT	putative methyl-accepting chemotaxis protein
452999	206562679	BCAM0822	K562_RS21335	907659	908180	+	173	COG0835NT	putative chemotaxis-related protein
452999	206562680	BCAM0823	K562_RS21340	908177	909598	+	473	COG1352NT	putative chemotaxis-related methyltranferase protein
452999	206562681	BCAM0824	K562_RS21345	909645	910352	+	235	COG0835NT	putative chemotaxis-related protein
452999	206562682	BCAM0825	K562_RS21350	910349	912658	+	769	COG0643NT	putative chemotaxis-related two component response regulator/histidine kinase
452999	206562683	BCAM0826	K562_RS21355	912655	913674	+	339	COG2201NT	chemotaxis-specific methylesterase
452999	206562684	BCAM0827	K562_RS21360	913772	915178	+	468	COG0038P	putative voltage gated chloride channel membrane protein
453000	206562692	BCAM0835	K562_RS21400	922566	923696	+	376	COG4977K	AraC family regulatory protein
453000	206562693	BCAM0836	K562_RS21405	923645	924961	+	438	COG1914P	manganese transport protein MntH
453001	206562694	BCAM0837	K562_RS21410	925042	925632	+	196	-	hypothetical protein
453001	206562695	BCAM0838	#N/A	925642	925878	+	78	-	hypothetical protein
453002	206562696	BCAM0839	K562_RS21415	926113	926901	+	262	COG1028IQR	short chain dehydrogenase
453002	206562697	BCAM0840	K562_RS21420	926939	927955	+	338	COG2130R	putative zinc-binding oxidoreductase
453003	206562700	BCAM0843	K562_RS21435	930005	930589	-	194	COG2930S	putative lipoprotein
453003	206562701	BCAM0844	K562_RS21440	930654	931040	-	128	COG4575S	hypothetical protein
453004	206562704	BCAM0847	K562_RS21455	933880	934299	+	139	COG3795S	hypothetical protein
453004	206562705	BCAM0848	K562_RS21460	934325	934741	+	138	COG3607R	glyoxalase/bleomycin resistance protein/dioxygenase superfamily protein
453004	206562706	BCAM0849	K562_RS21465	934738	936006	+	422	COG4941K	putative RNA polymerase sigma factor
453005	206562708	BCAM0851	K562_RS21475	936781	938118	+	445	COG0247C	hypothetical protein
453005	206562709	BCAM0852	K562_RS21480	938148	938729	+	193	-	hypothetical protein
453006	206562712	BCAM0855	K562_RS21500	943948	945360	+	470	COG1004M	UDP-glucose dehydrogenase
453006	206562713	BCAM0857	K562_RS21505	945391	945834	+	147	COG0394T	low molecular weight protein-tyrosine-phosphatase
453006	206562714	BCAM0858	K562_RS21510	945828	947006	+	392	COG1596M	putative polysaccharide biosynthesis/export lipoprotein
453006	206562715	BCAM0859	K562_RS21515	947057	949282	+	741	COG3206M	tyrosine-protein kinase
453006	206562716	BCAM0860	K562_RS21520	949345	950304	+	319	COG1215M	glycosyltransferase
453006	206562717	BCAM0861	K562_RS21525	950348	951493	+	381	COG0438M	putative glycosyltransferase
453006	206562718	BCAM0862	K562_RS21530	951504	952970	+	488	-	putative polymerase
453007	206562719	BCAM0863	K562_RS21535	952967	954151	+	394	COG0438M	putative glycosyltransferase
453007	206562720	BCAM0864	K562_RS21540	954151	955317	+	388	COG0438M	glycosyltransferase
453008	206562724	BCAM0868	K562_RS21560	959028	959801	-	257	COG2207K	AraC family regulatory protein
453008	206562725	BCAM0869	K562_RS21565	959828	960169	-	113	COG0545O	peptidyl-prolyl cis-trans isomerase
453009	206562730	BCAM0875	K562_RS21595	966096	966515	+	139	-	hypothetical protein
453009	206562731	BCAM0876	K562_RS21600	966578	967213	+	211	-	hypothetical protein
453010	206562737	BCAM0882	K562_RS21630	972287	972883	-	198	COG0352H	hypothetical protein
453010	206562738	BCAM0883	K562_RS21635	972894	974237	-	447	COG1253R	putative ion transporter
453011	206562739	BCAM0884	K562_RS21640	974314	975093	-	259	COG0642T	two-component regulatory system sensor kinase protein
453011	206562740	BCAM0885	K562_RS21645	975161	976084	-	307	-	hypothetical protein
453011	206562741	BCAM0886	K562_RS21650	976122	976979	-	285	COG0583K	LysR family regulatory protein
453012	206562743	BCAM0888	K562_RS21660	977616	979241	+	541	COG5607S	hypothetical protein
453012	206562744	BCAM0889	K562_RS21665	979292	980131	+	279	COG2005R	putative molybdenum transport protein
453013	206562745	BCAM0890	K562_RS21670	980306	981007	-	233	COG1118P	ABC transporter ATP-binding protein
453013	206562746	BCAM0891	K562_RS21675	981072	981749	-	225	COG4149P	putative molybdenum transport system permease
453013	206562747	BCAM0892	K562_RS21680	981760	982554	-	264	COG0725P	putative molybdate-binding periplasmic protein precursor
453014	206562753	BCAM0898	K562_RS21710	986336	987145	-	269	-	hypothetical protein
453014	206562754	BCAM0899	K562_RS21715	987136	988134	-	332	COG2334R	homoserine kinase
453014	206562755	BCAM0900	K562_RS21720	988232	988627	-	131	-	hypothetical protein
453015	206562764	BCAM0909	K562_RS21765	999794	1000087	+	97	COG1722L	exodeoxyribonuclease VII small subunit
453015	206562765	BCAM0910	K562_RS21770	1000084	1000968	+	294	COG0142H	putative geranyltranstransferase
453015	206562766	BCAM0911	K562_RS21775	1001050	1002954	+	634	COG1154HI	1-deoxy-D-xylulose-5-phosphate synthase
453016	206562778	BCAM0923	K562_RS21840	1018859	1019482	-	207	-	putative lipoprotein
453016	206562779	BCAM0924	K562_RS21845	1019479	1020198	-	239	COG0745TK	two-component regulatory system response regulator protein
453016	206562780	BCAM0925	K562_RS21850	1020273	1021703	-	476	COG1538MU	multidrug efflux system outer membrane protein
453016	206562781	BCAM0926	K562_RS21855	1021708	1024851	-	1047	COG0841V	multidrug efflux system transporter protein
453016	206562782	BCAM0927	K562_RS21860	1024872	1026032	-	386	COG0845M	multidrug efflux system transport protein
453017	206562785	BCAM0930	K562_RS21875	1027734	1028345	-	203	COG0666R	putative ankyrin-like protein
453017	206562786	BCAM0931	K562_RS21880	1028424	1029959	-	511	COG0753P	catalase precursor
453018	206562787	BCAM0932	#N/A	1030195	1031682	-	495	COG1538MU	outer membrane efflux protein
453018	206562788	BCAM0933	K562_RS21890	1031696	1033282	-	528	COG2814G	major facilitator superfamily protein
453018	206562789	BCAM0934	K562_RS21895	1033275	1034399	-	374	COG1566V	efflux system transport protein
453019	206562794	BCAM0939	#N/A	1040965	1041858	+	297	COG0846K	NAD-dependent deacetylase
453019	206562795	BCAM0940A	K562_RS21925	1041855	1042496	+	213	COG0500QR	putative methyltransferase
453020	206562804	BCAM0949	K562_RS21970	1050567	1051661	+	364	COG1075R	exported lipase LipA
453020	206562805	BCAM0950	K562_RS21975	1051665	1052699	+	344	COG5380O	lipase chaperone
453021	206562807	BCAM0952	K562_RS21985	1054358	1055461	+	367	COG3842E	ABC transporter ATP-binding protein
453021	206562808	BCAM0953	K562_RS21990	1055538	1056584	+	348	COG0687E	extracellular solute-binding protein
453022	206562809	BCAM0954	K562_RS21995	1056696	1057952	+	418	COG1176E	binding-protein-dependent transport system protein
453022	206562810	BCAM0955	K562_RS22000	1057990	1058826	+	278	COG1177E	binding-protein-dependent transport system protein
453023	206562813	BCAM0958	K562_RS22015	1062946	1063269	+	107	COG0640K	ArsR family regulatory protein
453023	206562814	BCAM0959	K562_RS22020	1063266	1063703	+	145	COG3832S	hypothetical protein
453023	206562815	BCAM0960	K562_RS22025	1063700	1064140	+	146	COG5649S	hypothetical protein
453024	206562816	BCAM0961	K562_RS22030	1064317	1067034	-	905	COG1048C	aconitate hydratase
453024	206562817	BCAM0962	K562_RS22035	1067087	1068538	-	483	COG2079R	2-methylcitrate dehydratase
453025	206562822	BCAM0967	K562_RS22060	1072771	1073187	+	138	COG2009C	putative succinate dehydrogenase cytochrome b556 subunit
453025	206562823	BCAM0968	K562_RS22065	1073192	1073560	+	122	COG2142C	putative succinate dehydrogenase hydrophobic membrane anchor protein
453025	206562824	BCAM0969	K562_RS22070	1073564	1075339	+	591	COG1053C	succinate dehydrogenase flavoprotein subunit
453025	206562825	BCAM0970	K562_RS22075	1075361	1076062	+	233	COG0479C	succinate dehydrogenase iron-sulfur subunit
453025	206562826	BCAM0971	K562_RS22080	1076070	1076339	+	89	-	hypothetical protein
453025	206562827	BCAM0972	K562_RS22085	1076406	1077707	+	433	COG0372C	type II citrate synthase
453026	206562836	BCAM0981	K562_RS22130	1085621	1086442	+	273	-	hypothetical protein
453026	206562837	BCAM0982	K562_RS22135	1086478	1087236	+	252	-	hypothetical protein
453027	206562838	BCAM0983	K562_RS22140	1087444	1088853	+	469	COG0065E	isopropylmalate isomerase large subunit
453027	206562839	BCAM0983A	K562_RS22145	1088857	1089003	+	48	-	putative entericidin B-like bacteriolytic toxin
453028	206562840	BCAM0984	K562_RS22150	1089071	1089721	+	216	COG0066E	isopropylmalate isomerase small subunit
453028	206562841	BCAM0985	K562_RS22155	1089797	1090864	+	355	COG0473CE	3-isopropylmalate dehydrogenase
453029	206562844	BCAM0988	K562_RS22180	1094463	1096577	+	704	-	hypothetical protein
453029	206562845	BCAM0989	K562_RS22185	1096574	1097389	+	271	COG0101J	tRNA pseudouridine synthase A
453029	206562846	BCAM0990	K562_RS22190	1097386	1098087	+	233	COG0135E	N-(5'-phosphoribosyl)anthranilate isomerase
453029	206562847	BCAM0991	K562_RS22195	1098142	1099335	+	397	COG0133E	tryptophan synthase subunit beta
453029	206562848	BCAM0992	K562_RS22200	1099345	1100196	+	283	COG0863L	putative DNA methylase
453030	206562849	BCAM0993	K562_RS22205	1100292	1101107	+	271	COG0159E	tryptophan synthase subunit alpha
453030	206562850	BCAM0994	K562_RS22210	1101170	1102042	+	290	COG0777I	acetyl-CoA carboxylase subunit beta
453031	206562852	BCAM0996	K562_RS22220	1103561	1104319	+	252	-	putative peptidoglycan-binding membrane protein
453031	206562853	BCAM0997	K562_RS22225	1104327	1104821	+	164	COG1286R	colicin V production protein
453031	206562854	BCAM0998	K562_RS22230	1104873	1106405	+	510	COG0034F	amidophosphoribosyltransferase
453032	206562858	BCAM1003	K562_RS22250	1111224	1112189	-	321	COG0451MG	putative epimerase
453032	206562859	BCAM1004	K562_RS22255	1112176	1113222	-	348	COG1089M	GCP-mannose 4,6-dehydratase
453032	206562860	BCAM1005	K562_RS22260	1113258	1114322	-	354	COG1835I	putative acyltransferase
453033	206562861	BCAM1006	K562_RS22265	1114766	1116982	+	738	-	hypothetical protein
453033	206562862	BCAM1007	K562_RS22270	1117023	1118489	+	488	COG2244R	putative polysaccharide biosynthesis protein
453033	206562863	BCAM1008	#N/A	1118486	1120954	+	822	COG0438M	glycosyltransferase
453034	206562872	BCAM1017	#N/A	1130945	1134016	+	1022	COG0243C	formate dehydrogenase major subunit
453034	206562873	BCAM1019	K562_RS22330	1134027	1134941	+	304	COG0437C	formate dehydrogenase iron-sulfur subunit
453034	206562874	BCAM1020	K562_RS22335	1134938	1135564	+	208	COG2864C	formate dehydrogenase cytochrome b556 (FDN) subunit
453034	206562875	BCAM1021	#N/A	1135659	1136609	+	316	COG3058O	FdhE-like protein
453034	206562876	BCAM1022	K562_RS22345	1136683	1138122	+	479	COG1921E	selenocysteine synthase
453034	206562877	BCAM1023	K562_RS22350	1138119	1140044	+	641	COG3276J	putative selenocysteine-specific elongation factor
453035	206562879	BCAM1026	K562_RS22365	1141475	1141807	-	110	-	putative phage DNA-binding protein
453035	206562880	BCAM1027	K562_RS22370	1141804	1142325	-	173	COG4333S	hypothetical protein
453035	206562881	BCAM1028	#N/A	1142322	1142789	-	155	-	hypothetical protein
453035	206562882	BCAM1029	#N/A	1142806	1143129	-	107	-	hypothetical protein
453035	206562883	BCAM1030	#N/A	1143126	1143410	-	94	-	hypothetical protein
453035	206562884	BCAM1031	K562_RS22390	1143407	1143712	-	101	-	hypothetical protein
453035	206562885	BCAM1032	K562_RS22395	1143709	1143951	-	80	COG1426S	putative phage DNA-binding protein
453035	206562886	BCAM1033	K562_RS22400	1143948	1144337	-	129	-	hypothetical protein
453035	206562887	BCAM1034	K562_RS22405	1144327	1144620	-	97	-	hypothetical protein
453035	206562888	BCAM1035	K562_RS22410	1144613	1145524	-	303	-	hypothetical protein
453035	206562889	BCAM1036	K562_RS22415	1145508	1146017	-	169	-	phage methyltransferase
453036	206562891	BCAM1039	K562_RS22425	1146895	1147575	-	226	-	hypothetical protein
453036	206562892	BCAM1040	K562_RS22430	1147568	1148425	-	285	-	hypothetical protein
453037	206562893	BCAM1041	K562_RS22435	1148473	1149786	-	437	-	putative phage coiled coil domain-containing protein
453037	206562894	BCAM1042	#N/A	1149783	1149950	-	55	-	putative phage membrane protein
453037	206562895	BCAM1043	#N/A	1149947	1150105	-	52	-	putative phage membrane protein
453037	206562896	BCAM1044	K562_RS22445	1150105	1150425	-	106	-	hypothetical protein
453037	206562897	BCAM1045	K562_RS22450	1150422	1150811	-	129	-	hypothetical protein
453038	206562898	BCAM1046	K562_RS22455	1150860	1151132	-	90	-	hypothetical protein
453038	206562899	BCAM1047	#N/A	1151161	1151316	-	51	-	hypothetical protein
453038	206562900	BCAM1048	#N/A	1151303	1151386	-	27	-	hypothetical protein
453038	206562901	BCAM1049	#N/A	1151388	1151534	-	48	-	hypothetical protein
453038	206562902	BCAM1050	K562_RS22465	1151536	1151826	-	96	-	hypothetical protein
453039	206562903	BCAM1051	K562_RS22470	1152484	1152867	-	127	COG3654R	putative phage death-on-curing protein
453039	206562904	BCAM1052	#N/A	1152868	1153044	-	58	-	hypothetical protein
453040	206562910	BCAM1054	K562_RS22495	1156691	1156966	+	91	-	putative phage DNA-binding protein
453040	206562911	BCAM1055	K562_RS22500	1156951	1157880	+	309	-	hypothetical protein
453040	206562912	BCAM1056	K562_RS22505	1157858	1158469	+	203	-	hypothetical protein
453040	206562913	BCAM1057	K562_RS22510	1158466	1158936	+	156	COG4570L	putative phage endodeoxyribonuclease RusA
453040	206562914	BCAM1058	K562_RS22515	1158947	1159276	+	109	-	putative phage DNA-binding protein
453040	206562915	BCAM1059	K562_RS22520	1159273	1159866	+	197	-	putative phage DNA binding protein
453041	206562917	BCAM1062	K562_RS22530	1160235	1160549	+	104	-	hypothetical protein
453041	206562918	BCAM1063	#N/A	1160500	1162047	+	515	COG5410S	hypothetical protein
453041	206562919	BCAM1064	K562_RS22540	1162044	1163627	+	527	COG3567S	hypothetical protein
453041	206562920	BCAM1065	#N/A	1163458	1164207	+	249	COG2369S	putative phage head protein
453041	206562921	BCAM1066	K562_RS22550	1164209	1165525	+	438	COG3566S	hypothetical protein
453041	206562922	BCAM1067	K562_RS22555	1165538	1166026	+	162	-	hypothetical protein
453041	206562923	BCAM1068	K562_RS22560	1166037	1167074	+	345	COG4834S	putative exported phage protein
453041	206562924	BCAM1069	K562_RS22565	1167084	1167509	+	141	-	hypothetical protein
453042	206562925	BCAM1070	K562_RS22570	1167565	1167948	+	127	-	hypothetical protein
453042	206562926	BCAM1071	K562_RS22575	1167977	1168459	+	160	-	hypothetical protein
453042	206562927	BCAM1072	K562_RS22580	1168463	1168834	+	123	-	hypothetical protein
453042	206562928	BCAM1073	K562_RS22585	1168839	1169429	+	196	-	hypothetical protein
453042	206562929	BCAM1074	K562_RS22590	1169439	1171250	+	603	-	putative exported phage protein
453042	206562930	BCAM1075	K562_RS22595	1171268	1171708	+	146	-	hypothetical protein
453042	206562931	BCAM1076	K562_RS22600	1171711	1172163	+	150	-	hypothetical protein
453042	206562932	BCAM1077	K562_RS22605	1172160	1172345	+	61	-	hypothetical protein
453042	206562933	BCAM1078	K562_RS22610	1172338	1174125	+	595	COG1705NU	putative phage glucosaminidase
453042	206562934	BCAM1079	K562_RS22615	1174122	1174727	+	201	-	hypothetical protein
453042	206562935	BCAM1080	K562_RS22620	1174727	1175041	+	104	-	hypothetical protein
453042	206562936	BCAM1081	#N/A	1175055	1175537	+	160	-	hypothetical protein
453043	206562939	BCAM1083	K562_RS22640	1177108	1177899	+	263	COG4384S	putative transmembrane phage protein
453043	206562940	BCAM1084	K562_RS22645	1177907	1178257	+	116	-	hypothetical protein
453043	206562941	BCAM1085	K562_RS22650	1178254	1179441	+	395	-	hypothetical protein
453043	206562942	BCAM1086	K562_RS22655	1179443	1180159	+	238	-	hypothetical protein
453044	206562943	BCAM1087	K562_RS22660	1180216	1181214	+	332	-	putative exported phage protein
453044	206562944	BCAM1088	K562_RS22665	1181230	1181808	+	192	-	hypothetical protein
453044	206562945	BCAM1089	#N/A	1181826	1183382	+	518	COG5434M	putative exported phage protein
453044	206562946	BCAM1090	K562_RS22675	1183386	1183778	+	130	-	putative phage lipoprotein
453045	206562947	BCAM1091	#N/A	1183840	1184226	+	128	-	putative phage transmembrane protein
453045	206562948	BCAM1092	#N/A	1184229	1184795	+	188	COG3179R	putative phage lysozyme
453045	206562949	BCAM1093	K562_RS22685	1184865	1185497	+	210	-	hypothetical protein
453045	206562950	BCAM1094	#N/A	1185501	1185704	+	67	-	hypothetical protein
453045	206562951	BCAM1095	K562_RS22695	1185747	1186187	+	146	-	putative phage lipoprotein
453045	206562952	BCAM1096	K562_RS22700	1186184	1186780	+	198	-	putative phage class 3 lipase
453046	206562958	BCAM1104	K562_RS22735	1193064	1194605	+	513	COG0554C	putative glycerol kinase
453046	206562959	BCAM1105	K562_RS22740	1194627	1196303	+	558	COG0578C	putative glycerol-3-phosphate dehydrogenase
453046	206562960	BCAM1106	K562_RS22745	1196300	1197862	+	520	COG0277C	putative oxidoreductase
453046	206562961	BCAM1107	K562_RS22750	1197868	1198443	+	191	COG1954K	putative glycerol uptake operon antiterminator regulatory protein
453046	206562962	BCAM1108	K562_RS22755	1198472	1198807	+	111	COG1359S	putative monooxygenase
453046	206562963	BCAM1109	K562_RS22760	1198804	1199961	+	385	COG1454C	putative alcohol dehydrogenase
453047	206562966	BCAM1112	K562_RS22775	1204104	1206368	+	754	COG1982E	biodegradative arginine decarboxylase
453047	206562967	BCAM1113	K562_RS22780	1206430	1207815	+	461	COG0531E	putrescine transporter
453048	206562969	BCAM1115	K562_RS22790	1209252	1213442	+	1396	COG5295UW	putative haemagglutinin-related autotransporter protein
453048	206562970	BCAM1116	K562_RS22795	1213487	1213912	+	141	COG2913J	SmpA/OmlA family lipoprotein
453049	206562978	BCAM1124	K562_RS22835	1221386	1222201	-	271	COG0600P	putative ABC transporter system permease
453049	206562979	BCAM1125	K562_RS22840	1222237	1223079	-	280	COG0600P	putative ABC transporter system permease
453049	206562980	BCAM1126	K562_RS22845	1223094	1224161	-	355	COG0715P	hypothetical protein
453050	206562981	BCAM1127	K562_RS22850	1224266	1225513	-	415	-	hypothetical protein
453050	206562982	BCAM1128	K562_RS22855	1225520	1226617	-	365	COG0463M	putative glycosyl transferase family protein
453051	206562987	BCAM1133	K562_RS22880	1231273	1232457	-	394	COG0583K	LysR family regulatory protein
453051	206562988	BCAM1134	K562_RS22885	1232519	1233247	-	242	COG4126E	putative Asp/Glu/Hydantoin racemase
453051	206562989	BCAM1135	K562_RS22890	1233271	1234803	-	510	COG1953FH	putative cytosine/purines, uracil, thiamine, allantoin permease
453052	206562995	BCAM1141	K562_RS22925	1241943	1242596	-	217	COG1335Q	putative isochorismatase
453052	206562996	BCAM1142	K562_RS22930	1242616	1243656	-	346	COG2309E	hypothetical protein
453052	206562997	BCAM1143	K562_RS22935	1243702	1244532	-	276	COG0596R	putative hydrolase
453052	206562998	BCAM1144	K562_RS22940	1244560	1245312	-	250	COG3473Q	putative Asp/Glu/Hydantoin racemase
453053	206563000	BCAM1147	K562_RS22950	1246947	1247450	+	167	COG2080C	isoquinoline 1-oxidoreductase subunit alpha
453053	206563001	BCAM1148	#N/A	1247440	1249854	+	804	COG2010C	putative cytochrome c
453054	206563003	BCAM1150	K562_RS22965	1250527	1251417	-	296	COG2084I	3-hydroxyisobutyrate dehydrogenase
453054	206563004	BCAM1151	K562_RS22970	1251441	1252967	-	508	COG1012C	methylmalonate-semialdehyde dehydrogenase
453054	206563005	BCAM1152	K562_RS22975	1253082	1254401	-	439	COG2814G	major facilitator superfamily protein
453055	206563014	BCAM1161	K562_RS23020	1265052	1266113	-	353	COG3706T	putative cyclic-di-GMP signaling protein
453055	206563015	BCAM1162	K562_RS23025	1266181	1267185	-	334	COG2201NT	chemotaxis-specific methylesterase
453056	206563018	BCAM1165	K562_RS23040	1268476	1269165	+	229	COG3819S	hypothetical protein
453056	206563019	BCAM1166	K562_RS23045	1269162	1270112	+	316	COG3817S	hypothetical protein
453056	206563020	BCAM1167	K562_RS23050	1270128	1271156	+	342	-	hypothetical protein
453057	206563023	BCAM1170	K562_RS23065	1272648	1274303	+	551	COG2303E	putative GMC oxidoreductase
453057	206563024	BCAM1171	K562_RS23070	1274423	1275727	+	434	COG2211G	major facilitator superfamily protein
453058	206563027	BCAM1174	K562_RS23085	1279363	1282299	+	978	COG0243C	putative molybdopterin oxidoreductase
453058	206563028	BCAM1175	K562_RS23090	1282316	1283059	+	247	COG0437C	putative dimethyl sulfoxide reductase subunit
453058	206563029	BCAM1176	K562_RS23095	1283097	1284044	+	315	COG3302R	putative dimethyl sulfoxide reductase subunit
453059	206563031	BCAM1178	K562_RS23105	1285009	1285998	+	329	COG0714R	aerobic cobaltochelatase subunit CobS
453059	206563032	BCAM1179	K562_RS23110	1285995	1287716	+	573	COG4547H	aerobic cobaltochelatase subunit CobT
453060	206563033	BCAM1180	K562_RS23115	1287729	1288496	-	255	-	hypothetical protein
453060	206563034	BCAM1181	K562_RS23120	1288493	1289527	-	344	COG0280C	putative phosphate acetyltransferase
453061	206563038	BCAM1185	K562_RS23140	1293982	1294320	+	112	-	hypothetical protein
453061	206563039	BCAM1186	K562_RS23145	1294366	1295820	+	484	COG1012C	putative NADP-dependent glyceraldehyde-3-phosphate dehydrogenase
453062	206563043	BCAM1190	K562_RS23165	1300657	1302063	+	468	COG1027E	aspartate ammonia-lyase
453062	206563044	BCAM1191	K562_RS23170	1302141	1303646	+	501	COG1113E	L-asparagine permease
453063	206563046	BCAM1193	K562_RS23180	1304662	1304904	+	80	COG4456S	SpoVT/AbrB family regulatory protein
453063	206563047	BCAM1194	K562_RS23185	1304901	1305308	+	135	COG1487R	putative PIN domain-containing protein
453064	206563048	BCAM1195	K562_RS23195	1305710	1308085	+	791	COG0643NT	two-component regulatory system sensor kinase protein
453064	206563049	BCAM1196	K562_RS23200	1308090	1308836	+	248	COG0840NT	putative methyl-accepting chemotaxis protein
453064	206563050	BCAM1197	K562_RS23205	1308833	1309414	+	193	-	hypothetical protein
453064	206563051	BCAM1198	K562_RS23210	1309437	1310396	+	319	-	hypothetical protein
453064	206563052	BCAM1199	K562_RS23215	1310426	1310791	+	121	COG4753T	two-component regulatory system response regulator protein
453065	206563061	BCAM1208	K562_RS23260	1321921	1322673	+	250	COG0834ET	glutamine ABC transporter periplasmic protein
453065	206563062	BCAM1209	#N/A	1322740	1323396	+	218	COG0765E	glutamine ABC transporter permease
453065	206563063	BCAM1210	K562_RS23270	1323399	1324121	+	240	COG1126E	glutamine ABC transporter ATP-binding protein
453065	206563064	BCAM1211	K562_RS23275	1324142	1325191	+	349	-	cysteine peptidase/transferase, family C45
453065	206563065	BCAM1212	K562_RS23280	1325207	1326541	+	444	COG0161H	hypothetical protein
453065	206563066	BCAM1213	K562_RS23285	1326567	1327121	+	184	-	hypothetical protein
453066	206563072	BCAM1219	K562_RS23315	1333135	1334301	+	388	COG0683E	putative ligand-binding receptor
453066	206563073	BCAM1220	K562_RS23320	1334327	1334851	+	174	-	putative hydrolase
453066	206563074	BCAM1221	K562_RS23325	1334844	1336094	+	416	COG0624E	allantoate amidohydrolase
453067	206563076	BCAM1223	#N/A	1337241	1338497	-	418	-	hypothetical protein
453067	206563077	BCAM1224	K562_RS23340	1338506	1340329	-	607	COG0449M	glucosamine--fructose-6-phosphate aminotransferase 4
453068	206563078	BCAM1225	K562_RS23345	1340448	1340936	-	162	-	hypothetical protein
453068	206563079	BCAM1226	K562_RS23350	1340914	1342185	-	423	COG1215M	N-glycosyltransferase
453068	206563080	BCAM1227	K562_RS23355	1342182	1344278	-	698	COG0726G	polysaccharide deacetylase
453068	206563081	BCAM1228	K562_RS23360	1344293	1346926	-	877	-	putative polysaccharide biosynthesis protein
453069	206563082	BCAM1229	K562_RS23365	1347031	1347789	-	252	-	hypothetical protein
453069	206563083	BCAM1230	K562_RS23370	1347852	1348310	-	152	-	hypothetical protein
453070	206563085	BCAM1233	K562_RS23380	1350496	1351911	+	471	COG2308S	hypothetical protein
453070	206563086	BCAM1234	K562_RS23385	1351976	1352917	+	313	COG2307S	hypothetical protein
453070	206563087	BCAM1235	K562_RS23390	1352926	1353909	+	327	COG1305E	transglutaminase-like protein
453070	206563088	BCAM1236	K562_RS23395	1354003	1357416	+	1137	COG4196S	transglutaminase-like protein
453071	206563089	BCAM1237	K562_RS23400	1357577	1360225	+	882	COG2308S	hypothetical protein
453071	206563090	BCAM1238	K562_RS23405	1360219	1361274	+	351	COG1305E	transglutaminase-like protein
453072	206563096	BCAM1243	K562_RS23435	1365918	1366982	-	354	COG0075E	putative aminotransferase
453072	206563097	BCAM1244	K562_RS23440	1366982	1368163	-	393	COG4032R	putative phosphonopyruvate decarboxylase
453072	206563098	BCAM1245	K562_RS23445	1368160	1369848	-	562	COG2513G	putative phosphoenolpyruvate phosphomutase/sugar nucleotidyltransferase
453072	206563099	BCAM1246	K562_RS23450	1369845	1370612	-	255	COG1213M	putative nucleotidyltransferase
453073	206563100	BCAM1247	K562_RS23455	1370648	1371649	-	333	-	hypothetical protein
453073	206563101	BCAM1248	K562_RS23460	1371646	1372455	-	269	-	putative oxygenase
453073	206563102	BCAM1249	K562_RS23465	1372452	1373135	-	227	COG0558I	putative CDP-alcohol phosphatidyltransferase
453074	206563105	BCAM1254	K562_RS23480	1378176	1378616	+	146	COG1846K	MarR family regulatory protein
453074	206563106	BCAM1255	K562_RS23485	1378674	1379744	+	356	COG0790R	hypothetical protein
453075	206563111	BCAM1260	K562_RS23510	1383909	1384361	+	150	-	putative lipoprotein
453075	206563112	BCAM1261	K562_RS23515	1384395	1385258	+	287	COG4991S	hypothetical protein
453076	206563114	BCAM1263	K562_RS23525	1387541	1388563	-	340	COG2055C	putative malate/L-lactate dehydrogenase
453076	206563115	BCAM1264	K562_RS23530	1388556	1390148	-	530	COG1012C	putative aldehyde dehydrogenase
453077	206563118	BCAM1267	K562_RS23545	1393242	1394174	+	310	COG3938E	hydroxyproline-2-epimerase
453077	206563119	BCAM1268	K562_RS23550	1394171	1395298	+	375	COG0665E	putative FAD-binding oxidoreductase
453078	206563120	BCAM1268a	K562_RS23555	1395581	1395814	+	77	COG0479C	2Fe-2S ferredoxin
453078	206563121	BCAM1269	K562_RS23560	1395811	1397079	+	422	COG0446R	putative pyridine nucleotide-disulphide oxidoreductase
453079	206563123	BCAM1271	K562_RS23570	1398238	1399281	+	347	COG3435Q	gentisate 1,2-dioxygenase
453079	206563124	BCAM1272	K562_RS23575	1399369	1400067	+	232	COG0179Q	putative fumarylpyruvate hydrolase
453079	206563125	BCAM1273	K562_RS23580	1400102	1400743	+	213	COG0625O	putative maleylpyruvate isomerase
453079	206563126	BCAM1274	K562_RS23585	1400776	1401984	+	402	COG0654HC	salicylate hydroxylase
453080	206563128	BCAM1276	K562_RS23595	1403526	1403876	+	116	COG0640K	ArsR family regulatory protein
453080	206563129	BCAM1277	K562_RS23600	1403866	1404300	+	144	COG2391R	hypothetical protein
453080	206563130	BCAM1278	K562_RS23605	1404302	1404724	+	140	-	hypothetical protein
453081	206563134	BCAM1282	K562_RS23625	1407340	1408725	-	461	COG1858P	putative di-haem cytochrome c peroxidase
453081	206563135	BCAM1283	K562_RS23630	1408722	1410185	-	487	COG1409R	putative phosphoesterase
453082	206563137	BCAM1285	K562_RS23640	1411293	1411604	-	103	-	hypothetical protein
453082	206563138	BCAM1286	K562_RS23645	1411601	1413622	-	673	COG1292M	putative betaine/carnitine/choline family transporter
453083	206563140	BCAM1288	K562_RS23655	1415247	1417667	-	806	COG1501G	putative glycoside hydrolase
453083	206563141	BCAM1289	K562_RS23660	1417695	1418966	-	423	COG2271G	major facilitator superfamily protein
453084	206563142	BCAM1290	K562_RS23665	1419396	1420382	+	328	COG1737K	RpiR-family transcriptional regulator
453084	206563143	BCAM1291	K562_RS23670	1420379	1421377	+	332	COG1446E	L-asparaginase
453084	206563144	BCAM1292	K562_RS23675	1421403	1423307	+	634	COG1123R	ABC transporter ATP-binding protein
453084	206563145	BCAM1293	K562_RS23680	1423410	1424972	+	520	COG0747E	ABC transporter substrate-binding protein
453084	206563146	BCAM1294	K562_RS23685	1425040	1425960	+	306	COG0601EP	ABC transporter permease
453084	206563147	BCAM1295	K562_RS23690	1425968	1426861	+	297	COG1173EP	ABC transporter permease
453084	206563148	BCAM1296	K562_RS23695	1426861	1427943	+	360	COG3191EQ	putative peptidase
453084	206563149	BCAM1297	K562_RS23700	1427940	1428767	+	275	COG2362E	family M55 metallopeptidase
453085	206563151	BCAM1299	K562_RS23710	1430210	1430803	-	197	COG3485Q	protocatechuate 3,4-dioxygenase subunit alpha
453085	206563152	BCAM1300	K562_RS23715	1430807	1431514	-	235	COG3485Q	protocatechuate 3,4-dioxygenase subunit beta
453086	206563162	BCAM1310	K562_RS23765	1444113	1444724	-	203	COG3707T	putative transcription antitermination regulator
453086	206563163	BCAM1311	K562_RS23770	1444731	1445909	-	392	COG0683E	putative aliphatic amidase expression-regulating protein
453086	206563164	BCAM1312	K562_RS23775	1445906	1447462	-	518	COG4548P	putative amidase accessory protein
453086	206563165	BCAM1313	K562_RS23780	1447459	1448292	-	277	COG0714R	putative amidase accessory protein
453086	206563166	BCAM1314	K562_RS23785	1448292	1448774	-	160	-	putative transporter protein AmiS
453086	206563167	BCAM1315	K562_RS23790	1448843	1449880	-	345	COG0388R	acylamide amidohydrolase
453087	206563171	BCAM1317	K562_RS23810	1452794	1454914	+	706	COG2274V	putative toxin secretion/processing protein
453087	206563172	BCAM1318	K562_RS23815	1454914	1455915	+	333	COG1560M	hypothetical protein
453087	206563173	BCAM1319	K562_RS23820	1455928	1457223	+	431	COG1566V	putative secretion protein
453087	206563174	BCAM1320	K562_RS23825	1457228	1458622	+	464	COG3047M	hypothetical protein
453088	206563178	BCAM1325	#N/A	1461749	1462327	+	192	-	hypothetical protein
453088	206563179	BCAM1325A	#N/A	1462327	1462449	+	40	-	hypothetical protein
453089	206563187	BCAM1335	K562_RS23895	1479386	1480576	+	396	COG0438M	glycosyltransferase
453089	206563188	BCAM1336	K562_RS23900	1480615	1481868	+	417	COG2244R	putative exopolysaccharide transporter
453090	206563189	BCAM1337	K562_RS23905	1482023	1483102	-	359	COG0438M	glycosyltransferase
453090	206563190	BCAM1338	K562_RS23910	1483124	1484278	-	384	COG0438M	glycosyltransferase
453091	206563192	BCAM1340	K562_RS23920	1486332	1487852	-	506	COG0836M	mannose-1-phosphate guanylyltransferase
453091	206563193	BCAM1341	K562_RS23925	1487849	1488427	-	192	COG2153R	hypothetical protein
453092	206563195	BCAM1343	K562_RS23935	1491194	1493680	-	828	COG3250G	putative exported glycosyl hydrolase
453092	206563196	BCAM1344	K562_RS23940	1493677	1494732	-	351	-	hypothetical protein
453092	206563197	BCAM1345	K562_RS23945	1494729	1495703	-	324	COG0172J	hypothetical protein
453092	206563198	BCAM1346	K562_RS23950	1495700	1496896	-	398	COG1960I	putative acyl-CoA dehydrogenase
453092	206563199	BCAM1347	K562_RS23955	1496893	1497144	-	83	COG0236IQ	acyl carrier protein
453093	206563201	BCAM1349	K562_RS23965	1499028	1499810	+	260	COG0664T	putative regulatory protein
453093	206563202	BCAM1350	K562_RS23970	1499813	1501228	+	471	COG2148M	putative sugar transferase
453094	206563208	BCAM1356	K562_RS24000	1506534	1507274	+	246	-	putative gluconate 2-dehydrogenase subunit 3
453094	206563209	BCAM1357	K562_RS24005	1507274	1509052	+	592	COG2303E	gluconate 2-dehydrogenase flavoprotein subunit
453094	206563210	BCAM1358	K562_RS24010	1509049	1510476	+	475	COG2010C	gluconate 2-dehydrogenase cytochrome c subunit
453095	206563212	BCAM1360	K562_RS24020	1512472	1513236	-	254	COG1028IQR	short chain dehydrogenase
453095	206563213	BCAM1361	K562_RS24025	1513256	1514251	-	331	COG1879G	sugar-binding periplasmic protein precursor
453096	206563218	BCAM1366	K562_RS24050	1519631	1520320	+	229	COG0179Q	putative 5-carboxymethyl-2-hydroxymuconate delta-isomerase
453096	206563219	BCAM1367	K562_RS24055	1520317	1521081	+	254	COG0179Q	putative 5-carboxymethyl-2-oxo-hex-3-ene-1,7-dioate decarboxylase
453096	206563220	BCAM1368	K562_RS24060	1521108	1522571	+	487	COG1012C	5-carboxy-2-hydroxymuconate semialdehyde dehydrogenase
453096	206563221	BCAM1369	K562_RS24065	1522618	1523466	+	282	COG3384S	homoprotocatechuate dyoxygenase
453096	206563222	BCAM1370	K562_RS24070	1523511	1523903	+	130	COG3232E	5-carboxymethyl-2-hydroxymuconate isomerase
453096	206563223	BCAM1371	K562_RS24075	1523924	1524727	+	267	COG3971Q	2-oxo-hept-3-ene-1,7-dioate hydratase
453096	206563224	BCAM1372	K562_RS24080	1524740	1525543	+	267	COG3836G	2,4-dihydroxyhept-2-ene-1,7-dioic acid aldolase
453097	206563226	BCAM1374	K562_RS24090	1526509	1526760	+	83	-	hypothetical protein
453097	206563227	BCAM1375	K562_RS24095	1526791	1527753	+	320	COG0604CR	putative zinc-binding dehydrogenase
453098	206563229	BCAM1377	K562_RS24105	1529144	1530211	-	355	COG3842E	ABC transporter ATP-binding protein
453098	206563230	BCAM1378	K562_RS24110	1530204	1531976	-	590	COG1178P	ABC transporter permease
453099	206563233	BCAM1381	K562_RS24125	1534961	1536196	+	411	COG2814G	major facilitator superfamily protein
453099	206563234	BCAM1382	K562_RS24130	1536324	1537004	+	226	COG0745TK	two-component regulatory system response regulator protein
453099	206563235	BCAM1383	K562_RS24135	1537081	1538505	+	474	COG0642T	two-component regulatory system sensor kinase protein
453100	206563236	BCAM1384	K562_RS24140	1538530	1539396	-	288	COG3217R	putative sulfur-carrier protein
453100	206563237	BCAM1385	K562_RS24145	1539492	1540445	-	317	COG0715P	putative sulfonates ABC transporter substrate-binding protein
453100	206563238	BCAM1386	K562_RS24150	1540479	1541660	-	393	COG2010C	putative cytochrome C
453100	206563239	BCAM1387	K562_RS24155	1541711	1542532	-	273	COG1116P	putative sulfonate ABC transporter ATP-binding protein
453100	206563240	BCAM1388	K562_RS24160	1542526	1543623	-	365	COG0600P	putative sulfonates ABC transporter permease
453100	206563241	BCAM1389	K562_RS24165	1543628	1544662	-	344	COG0715P	hypothetical protein
453100	206563242	BCAM1390	K562_RS24170	1544694	1545533	-	279	COG0235G	hypothetical protein
453100	206563243	BCAM1391	K562_RS24175	1545557	1546642	-	361	COG2141C	putative sulfonate monooxygenase
453101	206563251	BCAM1399	K562_RS24215	1556003	1556422	-	139	COG1917S	hypothetical protein
453101	206563252	BCAM1400	K562_RS24220	1556433	1556870	-	145	COG2128S	putative decarboxylase
453101	206563253	BCAM1401	K562_RS24225	1556966	1558450	-	494	COG1167KE	GntR family regulatory protein
453102	206563269	BCAM1417	K562_RS24305	1574336	1575820	-	494	COG0642T	two-component regulatory system sensor kinase protein
453102	206563270	BCAM1418	K562_RS24310	1575817	1576512	-	231	COG0745TK	two-component regulatory system response regulator protein
453102	206563271	BCAM1419	K562_RS24315	1576545	1578050	-	501	COG1538MU	efflux system outer membrane protein
453102	206563272	BCAM1420	K562_RS24320	1578056	1579285	-	409	COG0845M	efflux system transport protein
453102	206563273	BCAM1421	K562_RS24325	1579322	1582489	-	1055	COG0841V	RND family efflux system transporter protein
453103	206563277	BCAM1425	K562_RS24345	1587400	1587831	-	143	COG1238S	hypothetical protein
453103	206563278	BCAM1426	K562_RS24350	1587893	1589068	-	391	COG0569P	voltage-gated potassium channel
453104	206563283	BCAM1431	K562_RS24375	1594385	1595737	+	450	COG2271G	major facilitator superfamily protein
453104	206563284	BCAM1432	K562_RS24380	1595832	1597196	+	454	COG2271G	major facilitator superfamily protein
453105	206563286	BCAM1434	K562_RS24390	1598111	1599070	+	319	COG4977K	putative regulatory protein
453105	206563287	BCAM1435	K562_RS24395	1599149	1600297	+	382	COG0596R	putative hydrolase
453106	206563289	BCAM1437	K562_RS24405	1601069	1601539	+	156	COG1846K	MarR family regulatory protein
453106	206563290	BCAM1438	K562_RS24410	1601577	1601912	+	111	-	hypothetical protein
453106	206563291	BCAM1439	K562_RS24415	1601909	1603150	+	413	COG2814G	major facilitator superfamily protein
453107	206563293	BCAM1441	K562_RS24425	1604225	1605580	+	451	COG0161H	beta alanine--pyruvate transaminase
453107	206563294	BCAM1442	K562_RS24430	1605630	1607147	+	505	COG1012C	putative methylmalonate-semialdehyde dehydrogenase
453108	206563301	BCAM1449A	K562_RS24465	1612694	1614100	+	468	COG0531E	putative amino acid permease
453108	206563302	BCAM1450	K562_RS24470	1614165	1615274	+	369	COG3191EQ	beta-alanine specific aminopeptidase
453109	206563312	BCAM1461	K562_RS24525	1627098	1628030	-	310	COG3246S	hypothetical protein
453109	206563313	BCAM1462	K562_RS24530	1628066	1628872	-	268	COG1028IQR	short chain dehydrogenase
453110	206563319	BCAM1468	K562_RS24560	1632763	1633419	+	218	COG0765E	ABC transporter permease
453110	206563320	BCAM1469	K562_RS24565	1633416	1634171	+	251	COG1126E	ABC transporter ATP-binding protein
453110	206563321	BCAM1470	K562_RS24570	1634168	1635478	+	436	COG0665E	putative FAD-binding oxidoreductase
453111	206563323	BCAM1473	K562_RS24580	1637020	1638438	-	472	COG1858P	putative di-haem cytochrome c peroxidase
453111	206563324	BCAM1474	K562_RS24585	1638534	1640207	-	557	COG3511M	phosphoesterase family protein
453112	206563327	BCAM1477	K562_RS24600	1642283	1643668	+	461	COG1113E	aromatic amino acid transport protein
453112	206563328	BCAM1478	K562_RS24605	1643715	1644917	+	400	COG1448E	aromatic amino acid aminotransferase
453113	206563330	BCAM1480	K562_RS24615	1645590	1645880	+	96	-	hypothetical protein
453113	206563331	BCAM1481	K562_RS24620	1645897	1646136	+	79	-	hypothetical protein
453114	206563333	BCAM1483	K562_RS24630	1646664	1647443	-	259	COG0664T	cyclic nucleotide-binding transcriptional regulator
453114	206563334	BCAM1484	K562_RS24635	1647460	1647864	-	134	COG2197TK	two-component regulatory system response regulator protein
453115	206563337	BCAM1487	K562_RS24650	1650098	1651219	+	373	COG0683E	putative ABC transporter substrate-binding protein
453115	206563338	BCAM1488	K562_RS24655	1651288	1652295	+	335	COG3938E	putative proline racemase
453116	206563339	BCAM1489	K562_RS24660	1652526	1655057	+	843	COG5009M	putative penicillin-binding protein
453116	206563340	BCAM1490	K562_RS24665	1655098	1656015	+	305	-	hypothetical protein
453117	206563343	BCAM1493	K562_RS24680	1657382	1658029	-	215	COG2197TK	two-component regulatory system response regulator protein
453117	206563344	BCAM1494	K562_RS24685	1658026	1660128	-	700	COG4585T	two-component regulatory system sensor kinase protein
453118	206563354	BCAM1506	K562_RS24745	1673131	1673541	+	136	COG2823R	putative phospholipid-binding lipoprotein
453118	206563355	BCAM1507	K562_RS24750	1673621	1674166	+	181	-	hypothetical protein
453118	206563356	BCAM1508	K562_RS24755	1674216	1674842	+	208	COG3652S	hypothetical protein
453119	206563357	BCAM1509	K562_RS24760	1674865	1675368	-	167	COG3881S	putative PRC-barrel domain-containing protein
453119	206563358	BCAM1510	K562_RS24765	1675469	1675900	-	143	COG0517R	putative CBS-domain-containing protein
453120	206563363	BCAM1515	K562_RS24790	1678728	1680422	+	564	-	hypothetical protein
453120	206563364	BCAM1516A	K562_RS24795	1680419	1682719	+	766	COG1199KL	hypothetical protein
453121	206563372	BCAM1524	K562_RS24840	1691221	1692345	-	374	COG0108H	putative riboflavin biosynthesis protein
453121	206563373	BCAM1525	K562_RS24845	1692342	1693280	-	312	COG0657I	putative hydrolase
453122	206563376	BCAM1528	K562_RS24860	1696022	1696618	+	198	COG3224S	hypothetical protein
453122	206563377	BCAM1529	#N/A	1696625	1697554	+	309	COG0596R	putative hydrolase
453123	206563378	BCAM1530	K562_RS24870	1697529	1699121	-	530	COG0793M	putative peptidase
453123	206563379	BCAM1531	K562_RS24875	1699124	1699495	-	123	-	putative lipoprotein
453124	206563380	BCAM1532	K562_RS24880	1699666	1700313	-	215	COG2197TK	two-component regulatory system response regulator protein
453124	206563381	BCAM1533	K562_RS24885	1700310	1701767	-	485	COG4585T	two-component regulatory system sensor kinase protein
453125	206563387	BCAM1539	K562_RS24915	1707493	1707948	+	151	COG2080C	putative dehydrogenase iron-sulfur cluster subunit
453125	206563388	BCAM1540	K562_RS24920	1707950	1710169	+	739	COG1529C	putative dehydrogenase molybdopterin binding subunit
453125	206563389	BCAM1541	K562_RS24925	1710185	1711489	+	434	COG2010C	putative dehydrogenase, cytochrome C subunit
453126	206563396	BCAM1547	K562_RS24965	1719346	1719792	+	148	COG2764S	glyoxalase/bleomycin resistance protein/dioxygenase superfamily protein
453126	206563397	BCAM1548	K562_RS24970	1719836	1720414	+	192	-	hypothetical protein
453127	206563400	BCAM1551	K562_RS24990	1723142	1724401	-	419	COG2010C	putative dehydrogenase, cytochrome C subunit
453127	206563401	BCAM1552	K562_RS24995	1724398	1725102	-	234	COG2080C	putative dehydrogenase iron-sulfur binding subunit
453127	206563402	BCAM1553	K562_RS25000	1725099	1727975	-	958	COG1529C	putative dehydrogenase molybdenum-binding subunit
453128	206563408	BCAM1559	K562_RS25030	1734562	1735122	+	186	COG1246E	putative acetyltransferase
453128	206563409	BCAM1560	K562_RS25035	1735189	1736142	+	317	COG0834ET	putative solute-binding protein
453128	206563410	BCAM1561	K562_RS25040	1736196	1737245	+	349	COG2141C	putative luciferase-like monooxygenase
453128	206563411	BCAM1562	K562_RS25045	1737256	1738608	+	450	COG2141C	putative monooxygenase
453128	206563412	BCAM1563	#N/A	1738671	1740470	+	599	COG1126E	ABC transporter ATP-binding membrane protein
453128	206563413	BCAM1564	K562_RS25055	1740505	1741437	+	310	COG0834ET	putative solute-binding protein
453129	206563414	BCAM1565	K562_RS25060	1741516	1742610	-	364	COG2141C	putative monooxygenase
453129	206563415	BCAM1566	K562_RS25065	1742672	1743640	-	322	COG0715P	putative substrate-binding protein
453130	206563416	BCAM1567	K562_RS25070	1743941	1744858	+	305	COG4757R	putative hydrolase
453130	206563417	BCAM1568	K562_RS25075	1744855	1745286	+	143	COG1846K	MarR family regulatory protein
453131	206563431	BCAM1582	K562_RS25155	1767954	1768730	-	258	COG1028IQR	3-alpha-(or 20-beta)-hydroxysteroid dehydrogenase
453131	206563432	BCAM1583	K562_RS25160	1768820	1769575	-	251	COG1028IQR	short-chain dehydrogenase
453131	206563433	BCAM1584	K562_RS25165	1769586	1770452	-	288	COG1028IQR	short-chain dehydrogenase
453131	206563434	BCAM1585	K562_RS25170	1770479	1770979	-	166	-	putative bile acid 7-alpha dehydratase
453132	206563435	BCAM1586	K562_RS25175	1771192	1771704	+	170	-	putative bile acid 7-alpha dehydratase
453132	206563436	BCAM1587	K562_RS25180	1771757	1772473	+	238	-	hypothetical protein
453133	206563438	BCAM1589	K562_RS25190	1774535	1775056	+	173	COG2606S	putative oligo-nucleotide binding protein
453133	206563439	BCAM1590	K562_RS25195	1775053	1775691	+	212	COG2964S	putative DNA-binding protein
453133	206563440	BCAM1591	K562_RS25200	1775757	1776731	+	324	COG1171E	serine/threonine dehydratase
453134	206563444	BCAM1594	K562_RS25220	1780804	1781376	+	190	-	hypothetical protein
453134	206563445	BCAM1595	K562_RS25225	1781399	1782409	+	336	COG0657I	putative esterase
453135	206563449	BCAM1600	K562_RS25245	1785332	1785679	-	115	COG5569S	hypothetical protein
453135	206563450	BCAM1601	K562_RS25250	1785732	1786523	-	263	COG5486S	hypothetical protein
453135	206563451	BCAM1602	K562_RS25255	1786520	1787164	-	214	COG5588S	hypothetical protein
453136	206563454	BCAM1605	K562_RS25270	1788316	1788843	-	175	COG0663R	putative phenylacetic acid degradation protein
453136	206563455	BCAM1606	K562_RS25275	1788846	1789790	-	314	COG2025C	electron transfer flavoprotein subunit alpha
453136	206563456	BCAM1607	K562_RS25280	1789807	1790556	-	249	COG2086C	electron transfer flavoprotein subunit beta
453136	206563457	BCAM1608	K562_RS25285	1790594	1791421	-	275	COG1028IQR	putative catabolic dehydrogenase
453136	206563458	BCAM1609	K562_RS25290	1791428	1792264	-	278	COG0596R	putative catabolic hydrolase
453137	206563460	BCAM1611	K562_RS25300	1793337	1794902	+	521	-	hypothetical protein
453137	206563461	BCAM1612	K562_RS25305	1794943	1796325	+	460	-	hypothetical protein
453138	206563462	BCAM1613	K562_RS25310	1796425	1797207	+	260	COG3971Q	putative 2-hydroxypent-2,4-dienoate hydratase
453138	206563463	BCAM1614	K562_RS25315	1797221	1798120	+	299	COG4569Q	acetaldehyde dehydrogenase
453138	206563464	BCAM1615	K562_RS25320	1798137	1799168	+	343	COG0119E	4-hydroxy-2-ketovalerate aldolase
453139	206563469	BCAM1620	K562_RS25345	1802630	1803709	-	359	COG4638PR	Rieske iron-sulphur domain-containing protein
453139	206563470	BCAM1621	K562_RS25350	1803777	1806236	-	819	COG1033R	hypothetical protein
453140	206563472	BCAM1623	K562_RS25360	1807452	1808657	-	401	COG0183I	thiolase
453140	206563473	BCAM1624	K562_RS25365	1808681	1809166	-	161	COG2030I	MaoC-like dehydratase
453140	206563474	BCAM1625	K562_RS25370	1809166	1809966	-	266	COG1028IQR	short chain dehydrogenase
453140	206563475	BCAM1626	K562_RS25375	1809963	1811165	-	400	COG1960I	acyl-CoA dehydrogenase
453140	206563476	BCAM1627	K562_RS25380	1811162	1812400	-	412	COG1960I	acyl-CoA dehydrogenase
453140	206563477	BCAM1628	K562_RS25385	1812404	1813282	-	292	COG1028IQR	short chain dehydrogenase
453140	206563478	BCAM1629	K562_RS25390	1813324	1814475	-	383	COG0183I	acetyl-CoA acetyltransferase
453140	206563479	BCAM1630	K562_RS25395	1814472	1815542	-	356	COG1960I	acyl-CoA dehydrogenase
453140	206563480	BCAM1631	K562_RS25400	1815576	1816745	-	389	COG1960I	acyl-CoA dehydrogenase
453140	206563481	BCAM1632	K562_RS25405	1816742	1817557	-	271	COG1024I	enoyl-CoA hydratase
453140	206563482	BCAM1633	K562_RS25410	1817577	1818677	-	366	COG2070R	putative 2-nitropropane dioxygenase
453140	206563483	BCAM1634	K562_RS25415	1818674	1819594	-	306	COG1024I	enoyl-CoA hydratase
453140	206563484	BCAM1635	K562_RS25420	1819603	1820400	-	265	COG2057I	putative CoA-transferase
453140	206563485	BCAM1636	K562_RS25425	1820411	1821304	-	297	COG1788I	putative CoA-transferase
453140	206563486	BCAM1637	K562_RS25430	1821314	1822210	-	298	-	putative biphenyl-2,3-diol 1,2-dioxygenase
453141	206563490	BCAM1642	K562_RS25455	1826165	1826938	-	257	COG1028IQR	short chain dehydrogenase
453141	206563491	BCAM1643	#N/A	1826973	1828553	-	526	COG0318IQ	long-chain-fatty-acid--CoA ligase
453141	206563492	BCAM1644	K562_RS25465	1828598	1829647	-	349	COG1018C	putative oxidoreductase
453141	206563493	BCAM1645	K562_RS25470	1829663	1830181	-	172	COG1853R	putative reductase component of oxidoreductase
453141	206563494	BCAM1646	K562_RS25475	1830178	1831938	-	586	COG0029H	putative FAD-binding component for oxidoreductase
453141	206563495	BCAM1647	K562_RS25480	1831949	1833142	-	397	COG1960I	putative acyl-CoA dehydrogenase
453142	206563502	BCAM1654	K562_RS25515	1839423	1840178	+	251	COG1028IQR	3-oxoacyl-[acyl-carrier-protein] reductase
453142	206563503	BCAM1655	K562_RS25520	1840209	1841471	+	420	COG4974L	integrase
453143	206563504	BCAM1656	K562_RS25525	1841599	1841817	-	72	-	putative lipoprotein
453143	206563505	BCAM1657	#N/A	1841874	1843031	-	385	COG4102S	hypothetical protein
453143	206563506	BCAM1658	K562_RS25535	1843034	1844428	-	464	COG5267S	hypothetical protein
453144	206563507	BCAM1659	K562_RS25540	1844645	1845148	-	167	COG5612	hypothetical protein
453144	206563508	BCAM1660	K562_RS25545	1845145	1845564	-	139	-	hypothetical protein
453144	206563509	BCAM1661	#N/A	1845561	1846346	-	261	COG1595K	RNA polymerase sigma factor
453145	206563518	BCAM1670	K562_RS25595	1854567	1856339	-	590	COG2199T	putative cyclic-di-GMP signaling protein
453145	206563519	BCAM1671	K562_RS25600	1856336	1857394	-	352	COG0687E	hypothetical protein
453146	206563521	BCAM1672	#N/A	1858639	1859700	+	353	COG1312G	mannonate dehydratase
453146	206563522	BCAM1673	K562_RS25615	1859773	1861083	+	436	COG2271G	major facilitator superfamily protein
453147	206563525	BCAM1676	K562_RS25630	1863329	1865113	+	594	COG0155P	putative nitrite/sulfite reductase
453147	206563526	BCAM1677	K562_RS25635	1865110	1865547	+	145	COG3749S	hypothetical protein
453148	206563527	BCAM1678	K562_RS25640	1865631	1866911	-	426	COG3946U	putative lipoprotein
453148	206563528	BCAM1679	K562_RS25645	1866911	1869505	-	864	COG2898S	putative lysylphosphatidylglycerol synthetase
453149	206563529	BCAM1680	K562_RS25650	1869919	1870353	-	144	-	hypothetical protein
453149	206563530	BCAM1681	K562_RS25655	1870435	1871349	-	304	COG0583K	LysR family regulatory protein
453150	206563532	BCAM1683	K562_RS25670	1872733	1876920	-	1395	COG0369P	putative bifunctional nitrate/sulfite reductase
453150	206563533	BCAM1684	K562_RS25675	1876938	1877282	-	114	COG2146PR	putative nitrite reductase
453150	206563534	BCAM1685	K562_RS25680	1877314	1879899	-	861	COG1251C	putative nitrite reductase
453150	206563535	BCAM1686	K562_RS25685	1879921	1881246	-	441	COG2223P	putative nitrate transporter
453151	206563537	BCAM1688	K562_RS25700	1882784	1883380	+	198	COG3707T	two-component regulatory system response regulator protein
453151	206563538	BCAM1689	K562_RS25705	1883386	1884438	+	350	COG0715P	putative nitrate transporter component
453151	206563539	BCAM1690	K562_RS25710	1884542	1885141	+	199	COG1573L	uracil DNA glycosylase superfamily protein
453151	206563540	BCAM1691	K562_RS25715	1885231	1886172	+	313	COG4753T	AraC family regulatory protein
453152	206563547	BCAM1697A	K562_RS25750	1893188	1893469	-	93	-	hypothetical protein
453152	206563548	BCAM1699	K562_RS25755	1893492	1894970	-	492	COG1167KE	GntR family regulatory protein
453153	206563550	BCAM1701	K562_RS25765	1896371	1896841	-	156	-	hypothetical protein
453153	206563551	BCAM1702	K562_RS25770	1896895	1898103	-	402	COG2814G	major facilitator superfamily protein
453154	206563555	BCAM1706	K562_RS25790	1902944	1903615	+	223	-	hypothetical protein
453154	206563556	BCAM1707	K562_RS25795	1903701	1904567	+	288	-	putative membrane-associated amino terminal protease
453155	206563559	BCAM1710	K562_RS25810	1906547	1907386	-	279	COG1024I	putative enoyl-CoA hydratase/isomerase
453155	206563560	BCAM1711	K562_RS25815	1907386	1908708	-	440	COG1541H	phenylacetate-coenzyme A ligase
453155	206563561	BCAM1712	K562_RS25820	1908769	1910325	-	518	COG1250I	3-hydroxy-acyl-CoA dehydrogenase
453156	206563563	BCAM1714	K562_RS25835	1912077	1912934	-	285	COG3618R	putative amidohydrolase
453156	206563564	BCAM1715	K562_RS25840	1912931	1913953	-	340	COG0111HE	putative D-isomer specific 2-hydroxyacid dehydrogenase
453156	206563565	BCAM1716	K562_RS25845	1913950	1915032	-	360	COG1609K	LacI family regulatory protein
453156	206563566	BCAM1717	#N/A	1915041	1916927	-	628	COG1593G	putative tripartite ATP-independent transporter
453156	206563567	BCAM1718	K562_RS25855	1916931	1917962	-	343	COG1638G	putative solute-binding protein
453157	206563569	BCAM1720	K562_RS25865	1919264	1920202	+	312	COG1052CHR	putative D-isomer specific 2-hydroxyacid dehydrogenase
453157	206563570	BCAM1721	K562_RS25870	1920234	1921631	+	465	COG2271G	putative glucarate transporter
453158	206563573	BCAM1724	K562_RS25885	1924287	1924700	+	137	COG1846K	MarR family regulatory protein
453158	206563574	BCAM1725	K562_RS25890	1924715	1926502	+	595	COG0038P	putative voltage-gated clc-type chloride channel
453159	206563578	BCAM1729	K562_RS25910	1928993	1930177	+	394	COG1473R	subfamily M20D metallopeptidase
453159	206563579	BCAM1730	K562_RS25915	1930221	1931540	+	439	-	major facilitator superfamily protein
453160	206563583	BCAM1734	K562_RS25935	1934354	1935631	-	425	COG2010C	putative cytochrome C
453160	206563584	BCAM1735	K562_RS25940	1935634	1937253	-	539	COG2303E	putative oxidoreductase
453160	206563585	BCAM1736	K562_RS25945	1937253	1937759	-	168	-	hypothetical protein
453161	206563586	BCAM1737	K562_RS25950	1938070	1944132	+	2020	COG2373R	putative exported glycoprotein
453161	206563587	BCAM1738	K562_RS25955	1944158	1946386	+	742	COG4953M	putative penicillin-binding protein
453162	206563597	BCAM1748	K562_RS26015	1958466	1959548	+	360	COG1686M	D-alanyl-D-alanine carboxypeptidase
453162	206563598	BCAM1749	K562_RS26020	1959593	1959826	+	77	-	hypothetical protein
453162	206563599	BCAM1750	K562_RS26025	1959912	1960355	+	147	COG1846K	MarR family regulatory protein
453162	206563600	BCAM1751	K562_RS26030	1960423	1960986	+	187	COG1335Q	putative isochorismatase
453162	206563601	BCAM1752	K562_RS26035	1960983	1962410	+	475	COG2814G	major facilitator superfamily protein
453163	206563605	BCAM1756	K562_RS26060	1967535	1969922	+	795	COG0243C	putative molybdopterin oxidoreductase
453163	206563606	BCAM1757	K562_RS26065	1969935	1970855	+	306	COG3781S	hypothetical protein
453164	206563613	BCAM1764	K562_RS26100	1979658	1980965	-	435	COG1914P	putative manganese transport protein, NRAMP family
453164	206563614	BCAM1765	K562_RS26105	1981061	1982317	-	418	COG2140GR	putative oxalate decarboxylase
453165	206563615	BCAM1766	K562_RS26110	1982656	1983990	-	444	COG3550R	putative regulatory protein
453165	206563616	BCAM1767	K562_RS26115	1983994	1984242	-	82	-	putative regulatory protein
453166	206563617	BCAM1768	K562_RS26120	1984502	1985386	+	294	COG1737K	hypothetical protein
453166	206563618	BCAM1769	K562_RS26125	1985404	1985967	+	187	COG2173M	D-alanyl-D-alanine dipeptidase
453167	206563619	BCAM1770	K562_RS26130	1986038	1987639	+	533	COG0747E	putative ABC transporter substrate-binding protein
453167	206563620	BCAM1771	K562_RS26135	1987650	1988720	+	356	COG0601EP	putative ABC transporter permease
453167	206563621	BCAM1772	K562_RS26140	1988787	1989701	+	304	COG1173EP	putative ABC transporter permease
453167	206563622	BCAM1773	K562_RS26145	1989703	1990617	+	304	COG0444EP	ABC transporter ATP-binding protein
453167	206563623	BCAM1774	K562_RS26150	1990614	1991390	+	258	COG1124EP	ABC transporter ATP-binding protein
453168	206563625	BCAM1776	#N/A	1991867	1992394	+	175	COG2963L	putative transposase
453168	206563626	BCAM1777	#N/A	1992394	1993230	+	278	COG2801L	putative integrase
453169	206563628	BCAM1778	K562_RS26170	1993910	1994782	-	290	COG0583K	LysR family regulatory protein
453169	206563629	BCAM1779	K562_RS26175	1994889	1995788	-	299	COG2367V	putative beta-lactamase
453170	206563632	BCAM1781	K562_RS26185	1997370	1998266	+	298	COG0583K	LysR family regulatory protein
453170	206563633	BCAM1782	K562_RS26190	1998307	1998699	+	130	COG5485R	hypothetical protein
453171	206563639	BCAM1788	K562_RS26220	2005962	2007059	+	365	COG4645S	hypothetical protein
453171	206563640	BCAM1789	K562_RS26225	2007121	2008059	+	312	COG2382P	putative esterase
453172	206563641	BCAM1790	K562_RS26230	2008124	2009725	-	533	COG2303E	putative gluconate dehydrogenase
453172	206563642	BCAM1791	K562_RS26235	2009752	2010285	-	177	-	hypothetical protein
453172	206563643	BCAM1792	K562_RS26240	2010301	2011584	-	427	COG2010C	putative cytochrome C
453173	206563646	BCAM1797	K562_RS26260	2014864	2015958	-	364	COG0569P	putative ion channel protein
453173	206563647	BCAM1798	K562_RS26265	2016019	2017353	-	444	COG0665E	putative oxidoreductase
453174	206563657	BCAM1808	K562_RS26315	2027625	2028185	+	186	COG1247M	putative acetyltransferase
453174	206563658	BCAM1809	K562_RS26320	2028195	2029034	+	279	COG0789K	MerR family regulatory protein
453175	206563663	BCAM1814	K562_RS26345	2032438	2034045	+	535	COG2072P	putative flavin-binding monooxygenase
453175	206563664	BCAM1815	K562_RS26350	2034067	2034999	+	310	COG0300R	short chain dehydrogenase
453175	206563665	BCAM1816	K562_RS26355	2034996	2035901	+	301	COG3687R	hypothetical protein
453175	206563666	BCAM1817	K562_RS26360	2035906	2036820	+	304	COG0596R	putative hydrolase
453176	206563668	BCAM1819	K562_RS26370	2037460	2038353	+	297	-	putative transporter
453176	206563669	BCAM1820	K562_RS26375	2038358	2039104	+	248	COG0235G	aldolase II superfamily protein
453176	206563670	BCAM1821	#N/A	2039170	2039358	+	62	COG1942R	4-oxalocrotonate tautomerase
453177	206563672	BCAM1823	K562_RS26390	2044414	2045277	-	287	COG3315Q	putative methyltransferase
453177	206563673	BCAM1824	K562_RS26395	2045285	2045635	-	116	COG2764S	hypothetical protein
453177	206563674	BCAM1825	K562_RS26400	2045637	2045813	-	58	-	hypothetical protein
453178	206563683	BCAM1834	K562_RS26445	2055378	2055881	-	167	-	hypothetical protein
453178	206563684	BCAM1835	K562_RS26450	2055957	2056370	-	137	COG1661R	hypothetical protein
453179	206563689	BCAM1841	K562_RS26475	2059899	2061299	-	466	COG2271G	major facilitator superfamily protein
453179	206563690	BCAM1842	K562_RS26480	2061336	2062580	-	414	COG1251C	pyridine nucleotide-disulphide oxidoreductase
453179	206563691	BCAM1843	K562_RS26485	2062577	2063539	-	320	COG2514R	putative dioxygenase
453179	206563692	BCAM1844	K562_RS26490	2063558	2065048	-	496	COG1012C	putative aldehyde dehydrogenase
453179	206563693	BCAM1845	K562_RS26495	2065121	2065948	-	275	COG1712R	L-aspartate dehydrogenase
453179	206563694	BCAM1846	K562_RS26500	2065941	2067608	-	555	COG0028EH	hypothetical protein
453180	206563695	BCAM1847	K562_RS26505	2067601	2068398	-	265	COG1028IQR	short chain dehydrogenase
453180	206563696	BCAM1848	K562_RS26510	2068395	2069252	-	285	COG1414K	IclR family regulatory protein
453180	206563697	BCAM1849	K562_RS26515	2069290	2070186	-	298	COG0596R	putative hydrolase
453180	206563698	BCAM1850	K562_RS26520	2070205	2070732	-	175	COG1917S	hypothetical protein
453180	206563699	BCAM1851	K562_RS26525	2070767	2071537	-	256	COG1028IQR	short chain dehydrogenase
453180	206563700	BCAM1852	K562_RS26530	2071530	2072600	-	356	COG4638PR	[2Fe-2S]-binding protein
453180	206563701	BCAM1853	K562_RS26535	2072655	2072966	-	103	-	hypothetical protein
453180	206563702	BCAM1854	K562_RS26540	2072968	2073285	-	105	COG2146PR	[2Fe-2S]-binding protein
453181	206563706	BCAM1858	#N/A	2076907	2077257	-	116	-	hypothetical protein
453181	206563707	BCAM1859	#N/A	2077250	2077402	-	50	-	hypothetical protein
453181	206563708	BCAM1860	K562_RS26565	2077419	2078141	-	240	COG3145L	2OG-Fe(II) oxygenase superfamily protein
453181	206563709	BCAM1861	K562_RS26570	2078165	2079310	-	381	COG1408R	calcineurin-like phosphoesterase
453182	206563711	BCAM1863	K562_RS26580	2080782	2081075	+	97	-	hypothetical protein
453182	206563712	BCAM1864	K562_RS26585	2081072	2082121	+	349	COG1566V	multidrug resistance protein MdtN
453182	206563713	BCAM1865	K562_RS26590	2082102	2084150	+	682	COG1289S	putative multidrug efflux system transporter protein
453182	206563714	BCAM1866	K562_RS26595	2084137	2085681	+	514	COG1538MU	outer membrane efflux protein
453183	206563718	BCAM1870	K562_RS26615	2088184	2088792	+	202	COG3916TQ	N-acylhomoserine lactone synthase CepI
453183	206563719	BCAM1871	K562_RS26620	2088845	2089609	+	254	-	hypothetical protein
453184	206563727	BCAM1878A	#N/A	2096548	2096655	+	35	-	hypothetical protein
453184	206563728	BCAM1879	#N/A	2096705	2097502	+	265	COG3617K	hypothetical protein
453185	206563730	BCAM1881	K562_RS26675	2098067	2098768	-	233	-	hypothetical protein
453185	206563731	BCAM1882	#N/A	2098771	2099421	-	216	-	hypothetical protein
453186	206563737	BCAM1888	K562_RS26705	2103442	2104215	+	257	-	putative phage terminase small subunit
453186	206563738	BCAM1889	#N/A	2104190	2105500	+	436	-	putative phage terminase large subunit
453187	206563739	BCAM1890	K562_RS26715	2105510	2106970	+	486	-	hypothetical protein
453187	206563740	BCAM1891	#N/A	2106974	2107984	+	336	-	hypothetical protein
453188	206563741	BCAM1892	#N/A	2108382	2108981	+	199	-	hypothetical protein
453188	206563742	BCAM1893	K562_RS26730	2109003	2109779	+	258	-	hypothetical protein
453189	206563744	BCAM1895	K562_RS26740	2110578	2111600	+	340	-	hypothetical protein
453189	206563745	BCAM1895A	#N/A	2111631	2111750	+	39	-	hypothetical protein
453190	206563748	BCAM1898	#N/A	2112822	2113262	+	146	-	hypothetical protein
453190	206563749	BCAM1899	K562_RS26760	2113272	2114039	+	255	-	putative phage baseplate protein
453190	206563750	BCAM1900	#N/A	2114055	2115107	+	350	-	hypothetical protein
453191	206563753	BCAM1903	#N/A	2117202	2117735	+	177	-	hypothetical protein
453191	206563754	BCAM1903A	#N/A	2117739	2117882	+	47	-	hypothetical protein
453191	206563755	BCAM1904	K562_RS26785	2117891	2119933	+	680	-	hypothetical protein
453192	206563756	BCAM1906	#N/A	2120049	2120866	+	273	COG3293L	putative transposase
453192	206563757	BCAM1907	#N/A	2120893	2121555	+	220	-	hypothetical protein
453193	206563758	BCAM1908	#N/A	2121565	2121852	+	95	-	hypothetical protein
453193	206563759	BCAM1909	K562_RS26805	2121857	2123032	+	391	-	hypothetical protein
453193	206563760	BCAM1910	#N/A	2123034	2123459	+	141	-	hypothetical protein
453194	206563761	BCAM1911	#N/A	2123493	2123891	+	132	-	hypothetical protein
453194	206563762	BCAM1912	K562_RS26820	2123895	2125103	+	402	-	hypothetical protein
453195	206563766	BCAM1919	K562_RS26855	2132496	2132912	-	138	-	hypothetical protein
453195	206563767	BCAM1920	K562_RS26860	2132919	2133680	-	253	-	hypothetical protein
453196	206563774	BCAM1929	#N/A	2140130	2140930	-	266	COG2801L	putative integrase
453196	206563775	BCAM1930	#N/A	2140954	2141352	-	132	-	putative transposase
453197	206563783	BCAM1938	K562_RS26945	2150590	2151168	+	192	-	glyoxalase/bleomycin resistance protein/dioxygenase superfamily protein
453197	206563784	BCAM1939	K562_RS26950	2151165	2151920	+	251	COG1028IQR	putative 3-alpha-(or 20-beta)-hydroxysteroid dehydrogenase
453198	206563790	BCAM1945	K562_RS26980	2159000	2160523	-	507	COG1538MU	efflux system outer membrane protein
453198	206563791	BCAM1946	K562_RS26985	2160520	2163693	-	1057	COG0841V	putative quinoxaline efflux system transporter protein
453198	206563792	BCAM1947	K562_RS26990	2163707	2164903	-	398	COG0845M	putative quinoxaline efflux system transport protein
453199	206563796	BCAM1952	#N/A	2167727	2168557	-	276	COG2801L	transposase
453199	206563797	BCAM1953	#N/A	2168590	2168856	-	88	-	putative transposase
453200	206563801	BCAM1957	K562_RS27040	2173695	2175041	-	448	COG1116P	ABC transporter ATP-binding protein
453200	206563802	BCAM1958	K562_RS27045	2175053	2176807	-	584	COG4986P	ABC transporter permease
453201	206563804	BCAM1960	K562_RS27055	2177351	2178295	+	314	COG1409R	calcineurin-like phosphoesterase
453201	206563805	BCAM1961	K562_RS27060	2178315	2178656	+	113	COG3794C	copper binding protein
453202	206563810	BCAM1966	K562_RS27085	2181897	2182205	+	102	COG0640K	ArsR family regulatory protein
453202	206563811	BCAM1967	K562_RS27090	2182286	2183347	+	353	COG1902C	putative xenobiotic reductase
453203	206563815	BCAM1971	K562_RS27110	2185999	2186844	-	281	COG0395G	putative ABC transporter permease
453203	206563816	BCAM1972	K562_RS27115	2186856	2187725	-	289	COG1175G	putative ABC transporter permease
453203	206563817	BCAM1973	K562_RS27120	2187760	2188998	-	412	COG1653G	putative ABC transporter substrate-binding protein
453204	206563819	BCAM1975	K562_RS27130	2190674	2191672	-	332	COG4977K	AraC family regulatory protein
453204	206563820	BCAM1976	K562_RS27135	2191682	2192281	-	199	-	hypothetical protein
453204	206563821	BCAM1977	K562_RS27140	2192278	2193699	-	473	COG0531E	putative amino acid permease
453205	206563822	BCAM1978	K562_RS27145	2194019	2195359	-	446	COG0161H	hypothetical protein
453205	206563823	BCAM1979	K562_RS27150	2195417	2196919	-	500	COG1012C	phenylacetaldehyde dehydrogenase
453206	206563830	BCAM1986	K562_RS27185	2202438	2203745	+	435	-	major facilitator superfamily protein
453206	206563831	BCAM1987	K562_RS27190	2203794	2204495	+	233	-	hypothetical protein
453207	206563835	BCAM1991	K562_RS27205	2206856	2207179	-	107	-	hypothetical protein
453207	206563836	BCAM1992	K562_RS27210	2207240	2208112	-	290	COG0583K	LysR family regulatory protein
453208	206563840	BCAM1996	K562_RS27230	2210678	2212072	-	464	COG4452V	hypothetical protein
453208	206563841	BCAM1997	K562_RS27235	2212176	2213627	-	483	COG0642T	sensory histidine kinase CreC
453208	206563842	BCAM1998	K562_RS27240	2213643	2214356	-	237	COG0745TK	DNA-binding response regulator CreB
453208	206563843	BCAM1999	K562_RS27245	2214427	2215140	-	237	COG4221R	short chain dehydrogenase
453209	206563845	BCAM2001	K562_RS27255	2216262	2217062	-	266	COG1028IQR	3-ketoacyl-(acyl-carrier-protein) reductase
453209	206563846	BCAM2002	K562_RS27260	2217068	2218012	-	314	-	hypothetical protein
453210	206563852	BCAM2007	K562_RS27300	2223574	2225817	+	747	COG4774P	TonB-dependent siderophore receptor
453210	206563853	BCAM2008	K562_RS27305	2225821	2226576	+	251	COG0790R	hypothetical protein
453210	206563854	BCAM2009	K562_RS27310	2226576	2227256	+	226	COG3128S	putative hydroxylase
453211	206563858	BCAM2014	K562_RS27340	2229837	2231384	-	515	COG1070G	putative carbohydrate kinase
453211	206563859	BCAM2015	K562_RS27345	2231414	2232502	-	362	COG1063ER	putative zinc-binding dehydrogenase
453211	206563860	BCAM2016	K562_RS27350	2232549	2233556	-	335	COG1172G	ABC transporter permease
453211	206563861	BCAM2017	K562_RS27355	2233543	2235120	-	525	COG1129G	ABC transporter ATP-binding protein
453211	206563862	BCAM2018	K562_RS27360	2235126	2236067	-	313	COG1879G	ABC transporter substrate-binding protein
453212	206563874	BCAM2032	K562_RS27440	2249704	2250711	+	335	COG0451MG	putative UDP-glucuronic acid decarboxylase
453212	206563875	BCAM2033	K562_RS27445	2250708	2251697	+	329	COG1087M	putative UDP-glucose 4-epimerase
453212	206563876	BCAM2034	K562_RS27450	2251737	2253140	+	467	COG1004M	putative UDP-glucose 6-dehydrogenase
453212	206563877	BCAM2035	K562_RS27455	2253167	2255833	+	888	COG1215M	putative gycosyltransferase protein
453213	206563879	BCAM2037	K562_RS27465	2256958	2257419	+	153	COG2080C	putative [2Fe-2S]-binding protein
453213	206563880	BCAM2038	K562_RS27470	2257422	2259632	+	736	COG1529C	putative oxidoreductase
453214	206563882	BCAM2040	K562_RS27480	2260932	2262032	+	366	COG1886NU	type III secretion system protein
453214	206563883	BCAM2041	K562_RS27485	2262036	2262710	+	224	COG4790U	type III secretion system protein
453214	206563884	BCAM2042	K562_RS27490	2262707	2263492	+	261	-	type III secretion system protein
453215	206563886	BCAM2045	K562_RS27505	2277231	2278262	-	343	COG1377NU	type III secretion system protein
453215	206563887	BCAM2046	K562_RS27510	2278279	2279088	-	269	COG4791U	type III secretion system protein
453215	206563888	BCAM2047	K562_RS27515	2279082	2279768	-	228	-	hypothetical protein
453215	206563889	BCAM2048	K562_RS27520	2279761	2281134	-	457	COG1157NU	type III secretion ssytem protein
453215	206563890	BCAM2049	K562_RS27525	2281131	2281760	-	209	COG1317NU	type III secretion system protein
453215	206563891	BCAM2050	K562_RS27530	2281742	2282482	-	246	-	type III secretion system protein
453215	206563892	BCAM2051	K562_RS27535	2282479	2283363	-	294	COG4669U	type III secretion system protein
453215	206563893	BCAM2052	K562_RS27540	2283417	2283893	-	158	-	hypothetical protein
453216	206563895	BCAM2054	K562_RS27550	2284368	2285711	-	447	-	type III secretion system protein
453216	206563896	BCAM2055	K562_RS27555	2285692	2287737	-	681	COG1450NU	type III secretion system protein
453216	206563897	BCAM2056	K562_RS27560	2287737	2288015	-	92	COG4794U	type III secretion system protein
453216	206563898	BCAM2057	K562_RS27565	2288012	2290219	-	735	COG4789U	type III secretion system protein
453217	206563907	BCAM2067	K562_RS27615	2302271	2303041	+	256	COG0020I	putative undecaprenyl pyrophosphate synthetase
453217	206563908	BCAM2068	K562_RS27620	2303096	2304175	+	359	-	hypothetical protein
453218	206563914	BCAM2074	K562_RS27645	2308329	2308928	-	199	COG1670J	putative acetyltransferase
453218	206563915	BCAM2075	#N/A	2308985	2309899	-	304	COG0583K	DNA-binding transcriptional regulator LysR
453219	206563919	BCAM2079	K562_RS27670	2313979	2315412	-	477	COG1488H	putative nicotinate phosphoribosyltransferase
453219	206563920	BCAM2080	K562_RS27675	2315485	2316525	-	346	COG1056H	bifunctional nicotinamide mononucleotide adenylyltransferase/ADP-ribose pyrophosphatase
453220	206563923	BCAM2083	K562_RS27695	2317758	2319275	-	505	-	hypothetical protein
453220	206563924	BCAM2084	K562_RS27700	2319285	2320325	-	346	COG4260S	hypothetical protein
453220	206563925	BCAM2085	K562_RS27705	2320353	2320739	-	128	COG3766S	hypothetical protein
453221	206563926	BCAM2086	K562_RS27710	2320861	2322375	+	504	COG4262R	spermidine synthase
453221	206563927	BCAM2087	K562_RS27715	2322375	2323997	+	540	COG3349S	putative lipoprotein
453222	206563928	BCAM2088	K562_RS27720	2324121	2324885	+	254	COG0860M	putative exported cell wall amidase
453222	206563929	BCAM2089	K562_RS27725	2324939	2325328	+	129	COG3755S	hypothetical protein
453223	206563930	BCAM2090	K562_RS27730	2325394	2325972	+	192	-	hypothetical protein
453223	206563931	BCAM2091	K562_RS27735	2326030	2326569	+	179	COG0456R	putative acetyltransferase
453224	206563935	BCAM2095	K562_RS27755	2330334	2330891	-	185	COG1396K	putative DNA-binding protein
453224	206563936	BCAM2096	K562_RS27760	2330909	2332198	-	429	COG0665E	putative gamma-glutamylputrescine oxidoreductase
453225	206563937	BCAM2097	K562_RS27765	2332744	2335041	-	765	COG1529C	putative isoquinoline 1-oxidoreductase subunit beta
453225	206563938	BCAM2098	K562_RS27770	2335038	2335505	-	155	COG2080C	putative isoquinoline 1-oxidoreductase subunit alpha
453226	206563941	BCAM2102	#N/A	2337846	2338619	-	257	COG1484L	putative IstB-like ATP binding protein
453226	206563942	BCAM2103	#N/A	2338616	2339644	-	342	COG4584L	putative integrase
453227	206563950	BCAM2113	#N/A	2350491	2351858	+	455	COG2211G	major facilitator superfamily protein
453227	206563951	BCAM2114	K562_RS27840	2351892	2353082	+	396	COG1960I	putative hydroxylase
453227	206563952	BCAM2115	K562_RS27845	2353114	2353632	+	172	COG1853R	putative 4-hydroxyphenylacetate 3-monooxygenase reductase subunit
453227	206563953	BCAM2116	#N/A	2353629	2354309	+	226	-	hypothetical protein
453227	206563954	BCAM2117	K562_RS27855	2354353	2355273	+	306	COG0583K	LysR family regulatory protein
453228	206563957	BCAM2120	K562_RS27870	2358729	2359667	-	312	COG0491R	metallo-beta-lactamase superfamily protein
453228	206563958	BCAM2121	K562_RS27875	2359745	2360788	-	347	COG0119E	4-hydroxy-2-ketovalerate aldolase
453228	206563959	BCAM2122	K562_RS27880	2360785	2361747	-	320	COG4569Q	acetaldehyde dehydrogenase
453229	206563961	BCAM2124	#N/A	2362760	2363548	-	262	COG3971Q	2-keto-4-pentenoate hydratase
453229	206563962	BCAM2125	K562_RS27895	2363570	2364355	-	261	COG0134E	indole-3-glycerol phosphate synthase
453229	206563963	BCAM2126	#N/A	2364418	2365509	-	363	COG3203M	putative outer membrane porin
453230	206563964	BCAM2127	K562_RS27905	2365655	2366896	-	413	COG0412Q	putative dienelactone hydrolase family protein
453230	206563965	BCAM2128	K562_RS27910	2366945	2367658	-	237	COG0300R	putative short chain dehydrogenase
453231	206563966	BCAM2129	K562_RS27915	2367648	2368682	-	344	COG2159R	2-amino-3-carboxymuconate 6-semialdehyde decarboxylase
453231	206563967	BCAM2130	K562_RS27920	2368708	2369241	-	177	COG4101G	3-hydroxyanthranilate 3,4-dioxygenase
453232	206563968	BCAM2131	K562_RS27925	2369290	2369715	-	141	COG0251J	2-aminomuconate deaminase
453232	206563969	BCAM2132	K562_RS27930	2369712	2371202	-	496	COG1012C	2-aminomuconate 6-semialdehyde dehydrogenase
453233	206563970	BCAM2133	K562_RS27935	2371320	2371625	-	101	COG1545R	hypothetical protein
453233	206563971	BCAM2134	K562_RS27940	2371622	2372788	-	388	COG0183I	hypothetical protein
453233	206563972	BCAM2135	#N/A	2372813	2374156	-	447	COG2211G	major facilitator superfamily protein
453233	206563973	BCAM2136	K562_RS27950	2374278	2375900	-	540	COG0318IQ	crotonobetaine/carnitine-CoA ligase
453234	206563975	BCAM2138	K562_RS27960	2377283	2377510	+	75	-	hypothetical protein
453234	206563976	BCAM2139	K562_RS27965	2377507	2378067	+	186	COG5483S	hypothetical protein
453235	206563977	BCAM2140	K562_RS27970	2378086	2379258	-	390	COG1566V	transporter system transport protein
453235	206563978	BCAM2141	K562_RS27975	2379255	2381474	-	739	COG2274V	ABC transporter ATP-binding membrane protein
453235	206563979	BCAM2142	#N/A	2381467	2383266	-	599	COG1538MU	transport system outer membrane protein
453236	206563984	BCAM2147	K562_RS28005	2396611	2397150	-	179	COG3070K	hypothetical protein
453236	206563985	BCAM2148	K562_RS28010	2397147	2398256	-	369	COG2055C	hypothetical protein
453236	206563986	BCAM2149	K562_RS28015	2398317	2399771	-	484	COG0624E	subfamily M20A metallopeptidase
453237	206563988	BCAM2151	K562_RS28025	2401034	2401453	+	139	COG0607P	hypothetical protein
453237	206563989	BCAM2152	K562_RS28030	2401544	2401870	+	108	-	hypothetical protein
453238	206563994	BCAM2157	K562_RS28055	2406612	2407037	-	141	COG0456R	putative acetyltransferase
453238	206563995	BCAM2158	K562_RS28060	2407102	2407962	-	286	COG1737K	putative DNA-binding protein
453238	206563996	BCAM2159	K562_RS28065	2408018	2408371	-	117	COG3111S	hypothetical protein
453239	206563997	BCAM2160	K562_RS28070	2408606	2409268	+	220	COG0745TK	two-component regulatory system response regulator protein
453239	206563998	BCAM2161	K562_RS28075	2409274	2410641	+	455	COG0642T	two-component regulatory system sensor kinase protein
453240	206563999	BCAM2162	K562_RS28080	2410964	2411410	+	148	COG1846K	MarR family regulatory protein
453240	206564000	BCAM2163	K562_RS28085	2411446	2411814	+	122	COG2329R	putative monooxygenase
453241	206564011	BCAM2174	K562_RS28145	2431521	2432651	-	376	COG0642T	two-component regulatory system sensor kinase protein
453241	206564012	BCAM2175	K562_RS28150	2432716	2433426	-	236	COG0745TK	two-component regulatory system response regulator protein
453242	206564021	BCAM2184	K562_RS28195	2440862	2441443	+	193	COG1896R	hypothetical protein
453242	206564022	BCAM2185	K562_RS28200	2441499	2442227	+	242	COG2226H	putative methyltransferase
453243	206564023	BCAM2186	K562_RS28205	2442499	2443692	+	397	COG0845M	putative macrolide-specific efflux system transport protein
453243	206564024	BCAM2187	K562_RS28210	2443695	2445740	+	681	COG1136V	putative macrolide-specific ABC-type efflux carrier protein
453243	206564025	BCAM2188	K562_RS28215	2445747	2447126	+	459	COG1538MU	outer membrane efflux protein
453244	206564028	BCAM2191	K562_RS28230	2449846	2450985	-	379	COG1024I	enoyl-CoA hydratase/isomerase family
453244	206564029	BCAM2192	K562_RS28235	2450982	2451773	-	263	COG1024I	enoyl-CoA hydratase
453244	206564030	BCAM2193	K562_RS28240	2451773	2452672	-	299	COG2084I	putative 3-hydroxyisobutyrate dehydrogenase
453244	206564031	BCAM2194	K562_RS28245	2452691	2454220	-	509	COG1012C	methylmalonate-semialdehyde dehydrogenase
453245	206564035	BCAM2198	K562_RS28265	2458637	2460187	+	516	COG1030O	family S49 serine peptidase
453245	206564036	BCAM2199	K562_RS28270	2460184	2460957	+	257	COG0330O	hypothetical protein
453246	206564038	BCAM2201	K562_RS28280	2462736	2463740	+	334	-	hypothetical protein
453246	206564039	BCAM2202	K562_RS28285	2463781	2465568	+	595	COG0300R	short chain dehydrogenase
453246	206564040	BCAM2203	K562_RS28290	2465598	2466503	+	301	COG3687R	hypothetical protein
453246	206564041	BCAM2204	K562_RS28295	2466588	2466869	+	93	-	hypothetical protein
453247	206564048	BCAM2211	K562_RS28335	2471919	2473823	+	634	COG3284QK	putative sigma-54 activated regulatory protein
453247	206564049	BCAM2212	K562_RS28340	2473896	2474198	+	100	COG0633C	2Fe-2S iron-sulfur
453247	206564050	BCAM2213	K562_RS28345	2474257	2474751	+	164	COG3832S	hypothetical protein
453248	206564059	BCAM2222	K562_RS28400	2482578	2484089	-	503	COG3182S	hypothetical protein
453248	206564060	BCAM2223	K562_RS28405	2484091	2484354	-	87	-	putative iron uptake protein
453248	206564061	BCAM2224	K562_RS28410	2484354	2486537	-	727	COG4773P	putative pyochelin receptor protein FptA
453249	206564062	BCAM2225	K562_RS28415	2486684	2488450	-	588	COG1132V	ABC transporter ATP-binding membrane protein
453249	206564063	BCAM2226	K562_RS28420	2488447	2490168	-	573	COG1132V	ABC transporter ATP-binding membrane protein
453249	206564064	BCAM2227	K562_RS28425	2490165	2491217	-	350	COG4693Q	putative pyochelin biosynthetic protein PchG
453250	206564067	BCAM2232	#N/A	2502352	2504001	+	549	COG1021Q	putative pyochelin biosynthetic protein PchD
453250	206564068	BCAM2233	K562_RS28450	2503998	2504771	+	257	COG3208Q	putative pyochelin biosynthetic protein PchC
453250	206564069	BCAM2234	K562_RS28455	2504768	2505073	+	101	COG1605E	isochorismate-pyruvate lyase
453250	206564070	BCAM2235	K562_RS28460	2505070	2506503	+	477	COG1169HQ	salicylate biosynthesis isochorismate synthase
453251	206564075	BCAM2240	K562_RS28485	2510690	2511547	+	285	COG2207K	AraC family regulatory protein
453251	206564076	BCAM2241	K562_RS28490	2511592	2511999	+	135	COG4954S	hypothetical protein
453252	206564077	BCAM2242	K562_RS28495	2512030	2512380	-	116	COG3324R	glyoxylase/bleomycin resistance protein/dioxygenase family protein
453252	206564078	BCAM2243	K562_RS28500	2512446	2513369	-	307	COG0697GER	hypothetical protein
453252	206564079	BCAM2244	K562_RS28505	2513383	2514369	-	328	-	hypothetical protein
453252	206564080	BCAM2245	K562_RS28510	2514399	2515379	-	326	-	hypothetical protein
453253	206564082	BCAM2247	K562_RS28520	2516458	2517159	-	233	COG0410E	putative amino acid ABC transporter ATP-binding protein
453253	206564083	BCAM2248	K562_RS28525	2517159	2517932	-	257	COG0411E	leucine/isoleucine/valine transporter ATP-binding subunit
453253	206564084	BCAM2249	K562_RS28530	2517929	2519200	-	423	COG4177E	leucine/isoleucine/valine transporter permease subunit
453253	206564085	BCAM2250	K562_RS28535	2519212	2520171	-	319	COG0559E	putative amino acid ABC transporter permease
453254	206564088	BCAM2253	K562_RS28560	2525066	2529613	-	1515	COG3209M	RHS-family protein
453254	206564089	BCAM2253A	K562_RS28565	2529621	2530043	-	140	COG5435S	hypothetical protein
453255	206564091	BCAM2255	K562_RS28575	2532590	2533099	-	169	COG2885M	putative OmpA/MotB family outer membrane protein
453255	206564092	BCAM2256	K562_RS28580	2533186	2534454	-	422	COG2199T	putative cyclic-di-GMP signaling protein
453255	206564093	BCAM2257	K562_RS28585	2534451	2535146	-	231	-	hypothetical protein
453256	206564095	BCAM2259	K562_RS28595	2536642	2538153	+	503	COG3653Q	putative D-aminoacylase
453256	206564096	BCAM2260	K562_RS28600	2538150	2539490	+	446	COG2271G	major facilitator superfamily protein
453256	206564097	BCAM2261	K562_RS28605	2539487	2540845	+	452	COG0154J	putative amidase
453257	206564098	BCAM2262	K562_RS28610	2540943	2543189	-	748	COG1529C	putative aldehyde oxidase/xanthine dehydrogenase family protein
453257	206564099	BCAM2263	K562_RS28615	2543191	2543685	-	164	COG2080C	putative isoquinoline 1-oxidoreductase subunit alpha
453258	206564102	BCAM2266	K562_RS28630	2545839	2546741	+	300	COG2159R	putative amidohydrolase
453258	206564103	BCAM2267	K562_RS28635	2546776	2547681	+	301	COG2159R	putative amidohydrolase
453258	206564104	BCAM2268	K562_RS28640	2547757	2549151	+	464	COG0043H	putative 3-octaprenyl-4-hydroxybenzoate carboxy-lyase
453258	206564105	BCAM2269	K562_RS28645	2549148	2549762	+	204	COG0163H	putative flavoprotein 3-octaprenyl-4-hydroxybenzoate carboxy-lyase
453258	206564106	BCAM2270	K562_RS28650	2549759	2550862	+	367	COG0523R	putative cobalamin biosynthesis protein
453258	206564107	BCAM2271	K562_RS28655	2550924	2552297	+	457	COG2233F	putative permease
453258	206564108	BCAM2272	K562_RS28660	2552385	2553767	+	460	COG0402FR	amidohydrolase
453258	206564109	BCAM2273	K562_RS28665	2553782	2554507	+	241	COG3473Q	putative arylmalonate decarboxylase
453259	206564110	BCAM2274a	K562_RS28670	2554518	2555015	-	165	-	hypothetical protein
453259	206564111	BCAM2275	K562_RS28675	2555012	2556184	-	390	COG2856E	putative DNA-binding protein
453260	206564115	BCAM2279	K562_RS28695	2560038	2560928	-	296	COG3618R	putative amidohydrolase
453260	206564116	BCAM2280	K562_RS28700	2560992	2561933	-	313	COG1879G	putative ABC transporter solute-binding protein
453261	206564117	BCAM2281	K562_RS28705	2562016	2563053	-	345	COG1172G	putative ABC transporter transmembrane protein
453261	206564118	BCAM2282	K562_RS28710	2563081	2564619	-	512	COG1129G	ABC transporter ATP-binding protein
453261	206564119	BCAM2283	K562_RS28715	2564632	2565408	-	258	COG1028IQR	short chain dehydrogenase
453261	206564120	BCAM2284	K562_RS28720	2565479	2566756	-	425	COG4948MR	putative mrandelate racemase/muconate lactonizing enzyme
453261	206564121	BCAM2285	K562_RS28725	2566780	2567622	-	280	COG0179Q	putative fumarylacetoacetate (FAA) hydrolase family protein
453261	206564122	BCAM2286	K562_RS28730	2567680	2568450	-	256	COG1028IQR	putative short chain dehydrogenase
453262	206564126	BCAM2290	K562_RS28750	2571260	2572465	-	401	COG2175Q	putative gamma-butyrobetaine dioxygenase
453262	206564127	BCAM2291	K562_RS28755	2572489	2573445	-	318	COG0657I	putative hydrolase
453262	206564128	BCAM2292	K562_RS28760	2573496	2573948	-	150	COG0824R	hypothetical protein
453262	206564129	BCAM2293	K562_RS28765	2573988	2574953	-	321	COG1250I	3-hydroxybutyryl-CoA dehydrogenase
453262	206564130	BCAM2294	K562_RS28770	2575047	2575976	-	309	COG3246S	hypothetical protein
453262	206564131	BCAM2295	K562_RS28775	2576038	2576991	-	317	COG2113E	putative ABC transporter solute-binding protein
453263	206564134	BCAM2298	K562_RS28795	2579156	2580667	-	503	COG1012C	putative phenylacetaldehyde dehydrogenase
453263	206564135	BCAM2299	#N/A	2580695	2581183	-	162	-	putative cytochrome c
453263	206564136	BCAM2300	K562_RS28805	2581222	2581683	-	153	-	putative cytochrome c
453263	206564137	BCAM2301	K562_RS28810	2581719	2582264	-	181	-	putative methylamine dehydrogenase
453264	206564138	BCAM2302A	K562_RS28815	2582304	2582927	-	207	COG1225O	putative methylamine utilization protein
453264	206564139	BCAM2303	K562_RS28820	2582927	2583481	-	184	-	putative methylamine utilization protein
453264	206564140	BCAM2304	K562_RS28825	2583489	2584646	-	385	COG3391S	putative amine dehydrogenase
453265	206564148	BCAM2312	K562_RS28865	2594041	2595009	-	322	COG2113E	putative glycine betaine transporter substrate binding protein
453265	206564149	BCAM2313	K562_RS28870	2595055	2596590	-	511	COG3119P	putative choline-sulfatase
453266	206564154	BCAM2318	K562_RS28895	2601804	2602952	-	382	COG1018C	putative ferredoxin oxidoreductase protein
453266	206564155	BCAM2319	K562_RS28900	2602982	2604223	-	413	COG4638PR	iron-sulphur Rieske protein
453266	206564156	BCAM2320	K562_RS28905	2604276	2605061	-	261	COG2086C	putative electron transfer flavoprotein subunit beta
453266	206564157	BCAM2321	K562_RS28910	2605058	2606227	-	389	COG2025C	putative electron transfer flavoprotein subunit alpha
453266	206564158	BCAM2322	K562_RS28915	2606232	2608157	-	641	COG0247C	putative iron-sulfur cluster membrane protein
453266	206564159	BCAM2323	K562_RS28920	2608161	2610224	-	687	COG1902C	putative N-methylproline demethylase
453266	206564160	BCAM2324	K562_RS28925	2610293	2610826	-	177	COG1719R	hypothetical protein
453267	206564161	BCAM2325	K562_RS28930	2610966	2611937	-	323	COG2355E	putative dipeptidase
453267	206564162	BCAM2326	K562_RS28935	2611977	2613251	-	424	COG0112E	serine hydroxymethyltransferase
453268	206564170	BCAM2334	K562_RS28975	2622397	2623587	-	396	COG1566V	efflux system transport protein
453268	206564171	BCAM2335	K562_RS28980	2623587	2625455	-	622	COG1538MU	outer membrane efflux protein
453268	206564172	BCAM2336	K562_RS28985	2625452	2626390	-	312	COG1216R	putative sugar transferase
453268	206564173	BCAM2337	K562_RS28990	2626401	2628002	-	533	COG2814G	putative multidrug resistance transporter protein
453268	206564174	BCAM2338	K562_RS28995	2627999	2629282	-	427	COG1819GC	putative glycosyltransferase
453268	206564175	BCAM2339	K562_RS29000	2629300	2629869	-	189	COG2020O	putative methyltransferase
453269	206564177	BCAM2341	K562_RS29010	2631561	2632145	+	194	COG1309K	transcriptional regulator BetI
453269	206564178	BCAM2342	K562_RS29015	2632178	2633647	+	489	COG1012C	betaine aldehyde dehydrogenase
453269	206564179	BCAM2343	K562_RS29020	2633664	2635364	+	566	COG2303E	choline dehydrogenase
453270	206564182	BCAM2346	K562_RS29035	2637580	2638404	-	274	COG3047M	putative OmpW-family exported protein
453270	206564183	BCAM2347	K562_RS29040	2638478	2639731	-	417	-	putative lipoprotein
453270	206564184	BCAM2348	K562_RS29045	2639803	2641401	-	532	-	putative lipoprotein
453271	206564186	BCAM2350	K562_RS29055	2642752	2643696	+	314	COG1131V	ABC transporter ATP-binding protein
453271	206564187	BCAM2351	K562_RS29060	2643700	2644461	+	253	COG0842V	putative ABC transporter transmembrane protein
453272	206564192	BCAM2356	K562_RS29090	2649208	2650014	+	268	-	hypothetical protein
453272	206564193	BCAM2357	K562_RS29095	2650011	2650751	+	246	COG0596R	putative alpha/beta hydrolase
453273	206564198	BCAM2360	K562_RS29120	2653851	2654990	-	379	COG0535R	pyrroloquinoline quinone biosynthesis protein PqqE
453273	206564199	BCAM2361A	K562_RS29125	2654992	2655273	-	93	-	coenzyme PQQ synthesis protein D
453273	206564200	BCAM2362	K562_RS29130	2655273	2655989	-	238	COG5424H	pyrroloquinoline quinone biosynthesis protein PqqC
453273	206564201	BCAM2363	K562_RS29135	2655992	2656915	-	307	COG1235R	pyrroloquinoline quinone biosynthesis protein PqqB
453273	206564202	BCAM2364	#N/A	2656977	2657051	-	24	-	coenzyme PQQ synthesis protein PqqA
453274	206564206	BCAM2368	#N/A	2663518	2665257	+	579	COG4993G	putative quinoprotein ethanol dehydrogenase precursor
453274	206564207	BCAM2369	K562_RS29165	2665338	2666534	+	398	-	putative cytochrome c
453275	206564208	BCAM2370	K562_RS29170	2666633	2666947	+	104	-	putative high-potential iron-sulfur protein
453275	206564209	BCAM2371	K562_RS29175	2666931	2668817	+	628	COG0568K	putative RNA polymerase sigma-subunit
453276	206564211	BCAM2373	K562_RS29185	2671264	2672334	+	356	COG3203M	putative outer membrane porin
453276	206564212	BCAM2374	K562_RS29190	2672345	2673991	+	548	COG0840NT	putative methyl-accepting chemotaxis protein
453277	206564218	BCAM2381	K562_RS29225	2681134	2682057	+	307	COG1732M	putative ABC transportrt exported protein
453277	206564219	BCAM2382	K562_RS29230	2682054	2683232	+	392	COG1174E	putative ABC transporter system permease
453277	206564220	BCAM2383	K562_RS29235	2683229	2684182	+	317	COG1125E	ABC transporter ATP-binding protein
453277	206564221	BCAM2384	K562_RS29240	2684179	2684946	+	255	COG1174E	putative ABC transporter system permease
453277	206564222	BCAM2385	K562_RS29245	2684979	2685374	+	131	-	rifampin ADP-ribosyl transferase
453278	206564224	BCAM2387	K562_RS29255	2686436	2686876	-	146	COG1539H	putative dihydroneopterin aldolase protein
453278	206564225	BCAM2388	K562_RS29260	2686873	2687505	-	210	COG4583E	putative sarcosine oxidase subunit gamma
453278	206564226	BCAM2389	K562_RS29265	2687495	2690506	-	1003	COG0404E	putative sarcosine oxidase subunit alpha
453278	206564227	BCAM2390	K562_RS29270	2690503	2690814	-	103	COG4311E	putative sarcosine oxidase subunit delta
453278	206564228	BCAM2391	K562_RS29275	2690839	2692083	-	414	COG0665E	putative sarcosine oxidase subunit beta
453278	206564229	BCAM2392	K562_RS29280	2692098	2693570	-	490	COG1760E	putative L-serine dehydratase
453279	206564231	BCAM2394	K562_RS29290	2695034	2695738	+	234	COG2186K	GntR family regulatory protein
453279	206564232	BCAM2395	K562_RS29295	2695808	2696698	+	296	COG2084I	putative dehydrogenase/oxidoreductase protein
453279	206564233	BCAM2396	K562_RS29300	2696718	2698019	+	433	COG3395S	hypothetical protein
453280	206564235	BCAM2398	K562_RS29310	2698777	2700102	+	441	COG2271G	major facilitator superfamily protein
453280	206564236	BCAM2399	K562_RS29315	2700178	2700954	+	258	COG3622G	putative hydroxypyruvate isomerase
453280	206564237	BCAM2400	K562_RS29320	2700983	2701954	+	323	COG0451MG	NAD dependent epimerase/dehydratase family protein
453281	206564238	BCAM2400a	K562_RS29325	2702212	2702490	-	92	-	hypothetical protein
453281	206564239	BCAM2400b	K562_RS29330	2702559	2702918	-	119	-	hypothetical protein
453282	206564240	BCAM2401	K562_RS29335	2703049	2703798	+	249	COG3555O	putative aspartyl/asparaginyl beta-hydroxylase
453282	206564241	BCAM2402	K562_RS29340	2703876	2704169	+	97	-	hypothetical protein
453283	206564248	BCAM2409	K562_RS29375	2709971	2710867	-	298	COG4176E	putative glycine-betaine ABC transporter permease
453283	206564249	BCAM2410	#N/A	2710860	2712029	-	389	COG4175E	putative glycine betaine/L-proline ABC transporter ATP-binding protein
453284	206564250	BCAM2411	K562_RS29390	2712635	2716012	+	1125	COG5373S	hypothetical protein
453284	206564251	BCAM2412	K562_RS29395	2716009	2717367	+	452	-	hypothetical protein
453285	206564259	BCAM2420	K562_RS29435	2731801	2732946	+	381	-	hypothetical protein
453285	206564260	BCAM2421	K562_RS29440	2732961	2734115	+	384	-	hypothetical protein
453285	206564261	BCAM2422	K562_RS29445	2734142	2734609	+	155	-	hypothetical protein
453285	206564262	BCAM2423	K562_RS29450	2734643	2735779	+	378	-	hypothetical protein
453285	206564263	BCAM2424	K562_RS29455	2735804	2737777	+	657	-	hypothetical protein
453286	206564264	BCAM2425	K562_RS29460	2737836	2738294	-	152	-	hypothetical protein
453286	206564265	BCAM2426	K562_RS29465	2738326	2739129	-	267	COG2200T	putative diguanylate phosphodiesterase
453287	206564268	BCAM2429	K562_RS29480	2742864	2744978	-	704	COG3511M	putative phospholipase C
453287	206564269	BCAM2429a	K562_RS29485	2745021	2745224	-	67	-	putative lipoprotein
453288	206564270	BCAM2430	K562_RS29490	2745556	2747550	-	664	COG4770I	putative biotin carboxylase
453288	206564271	BCAM2431	K562_RS29495	2747587	2748372	-	261	COG1024I	enoyl-CoA hydratase
453288	206564272	BCAM2432	K562_RS29500	2748392	2749999	-	535	COG4799I	putative biotin-dependent carboxyl transferase
453288	206564273	BCAM2433	K562_RS29505	2750031	2751212	-	393	COG1960I	putative acyl-CoA dehydrogenase
453289	206564276	BCAM2436	K562_RS29520	2752892	2753971	+	359	COG4638PR	vanillate O-demethylase oxygenase subunit
453289	206564277	BCAM2437	K562_RS29525	2753968	2754933	+	321	COG1018C	vanillate O-demethylase oxidoreductase
453290	206564280	BCAM2440	K562_RS29540	2758367	2759158	+	263	-	hypothetical protein
453290	206564281	BCAM2441	K562_RS29545	2759167	2760234	+	355	COG0725P	putative solute-binding protein precursor
453291	206564282	BCAM2442	K562_RS29550	2760288	2760986	+	232	COG2863C	putative cytochrome c
453291	206564283	BCAM2443	K562_RS29555	2760983	2761921	+	312	COG3258C	putative cytochrome c
453292	206564287	BCAM2447	K562_RS29580	2766368	2767000	+	210	COG1280E	putative LysE family transporter
453292	206564288	BCAM2448	K562_RS29585	2767013	2767549	+	178	COG1670J	putative GNAT family N-acetyltransferase
453293	206564289	BCAM2449	K562_RS29590	2767647	2768381	+	244	COG0622R	putative metallophosphoesterase protein
453293	206564290	BCAM2450	K562_RS29595	2768439	2769050	+	203	COG2267I	putative hydrolase
453294	206564291	BCAM2451	K562_RS29600	2769114	2770436	-	440	COG0642T	two-component regulatory system sensor kinase protein
453294	206564292	BCAM2452	K562_RS29605	2770433	2771173	-	246	COG0745TK	two-component regulatory system response regulator protein
453295	206564298	BCAM2458	K562_RS29635	2777403	2778503	-	366	COG1816F	putative adenosine deaminase
453295	206564299	BCAM2459	K562_RS29640	2778548	2779897	-	449	COG2252R	putative transmembrane permease
453296	206564301	BCAM2461	K562_RS29650	2780940	2781992	-	350	COG1957F	putative inosine-uridine preferring nucleoside hydrolase
453296	206564302	BCAM2462	K562_RS29655	2782002	2783114	-	370	COG3203M	putative gram-negative porin
453297	206564322	BCAM2482	K562_RS29755	2809851	2810843	+	330	COG0010E	agmatinase
453297	206564323	BCAM2483	K562_RS29760	2810899	2812224	+	441	COG2814G	major facilitator superfamily protein
453298	206564326	BCAM2486	K562_RS29775	2815694	2816422	-	242	-	hypothetical protein
453298	206564327	BCAM2487	K562_RS29780	2816436	2816645	-	69	-	hypothetical protein
453299	206564332	BCAM2492	K562_RS29830	2828209	2828763	-	184	COG4341R	hypothetical protein
453299	206564333	BCAM2493	K562_RS29835	2828768	2830219	-	483	COG1012C	putative NADP-dependent glyceraldehyde-3-phosphate dehydrogenase
453299	206564334	BCAM2494	K562_RS29840	2830219	2831529	-	436	COG1524R	putative phosphonoacetate hydrolase
453299	206564335	BCAM2495	K562_RS29845	2831526	2832386	-	286	COG1177E	binding-protein-dependent transport system protein
453299	206564336	BCAM2496	K562_RS29850	2832376	2833254	-	292	COG0555O	binding-protein-dependent transport system protein
453299	206564337	BCAM2497	K562_RS29855	2833274	2834377	-	367	COG3842E	ABC transporter ATP-binding protein
453299	206564338	BCAM2498	K562_RS29860	2834412	2835503	-	363	COG1840P	extracellular solute-binding protein
453300	206564340	BCAM2500	K562_RS29870	2836972	2838315	-	447	COG2271G	putative glucarate transporter
453300	206564341	BCAM2501	K562_RS29875	2838354	2839208	-	284	COG0169E	shikimate 5-dehydrogenase
453300	206564342	BCAM2502	K562_RS29880	2839205	2839747	-	180	COG0757E	3-dehydroquinate dehydratase
453301	206564349	BCAM2509	K562_RS29915	2847331	2847786	-	151	COG4154G	putative FucU/RbsD family transport protein
453301	206564350	BCAM2510	K562_RS29920	2847866	2848258	-	130	-	hypothetical protein
453302	206564356	BCAM2516	K562_RS29950	2855232	2855957	-	241	COG1994R	subfamily M50B metallopeptidase
453302	206564357	BCAM2517	K562_RS29955	2855954	2856907	-	317	COG4714S	hypothetical protein
453303	206564361	BCAM2521	K562_RS29975	2859239	2860609	-	456	COG0044F	dihydroorotase
453303	206564362	BCAM2522	K562_RS29980	2860613	2861173	-	186	COG0663R	putative hexapeptide repeat protein
453303	206564363	BCAM2523	K562_RS29985	2861173	2861751	-	192	COG0720H	hypothetical protein
453303	206564364	BCAM2524	K562_RS29990	2861745	2862695	-	316	COG1469S	putative GTP cyclohydrolase
453303	206564365	BCAM2525	#N/A	2862726	2863934	-	402	COG0523R	putative p47K/CobW family protein
453304	206564366	BCAM2526	K562_RS30000	2864101	2865312	-	403	COG1960I	putative monooxygenase
453304	206564367	BCAM2527	K562_RS30005	2865309	2866151	-	280	-	hypothetical protein
453304	206564368	BCAM2528	K562_RS30010	2866206	2866862	-	218	COG2011P	putative ABC transporter permease
453304	206564369	BCAM2529	K562_RS30015	2866855	2868039	-	394	COG1135P	ABC transporter ATP-binding protein
453304	206564370	BCAM2530	K562_RS30020	2868058	2869470	-	470	COG2141C	putative monooxygenase
453304	206564371	BCAM2531	K562_RS30025	2869481	2870311	-	276	COG1464P	putative ABC transporter solute-binding protein
453305	206564373	BCAM2533	K562_RS30035	2872239	2874152	+	637	COG4191T	two-component regulatory system sensor kinase protein
453305	206564374	BCAM2534	K562_RS30040	2874142	2875503	+	453	COG2204T	two-component regulatory system Fis/response regulator protein
453305	206564375	BCAM2535	K562_RS30045	2875529	2875858	+	109	-	hypothetical protein
453306	206564380	BCAM2540	K562_RS30070	2879534	2881054	-	506	-	fenitrothion hydrolase protein FedB
453306	206564381	BCAM2541	K562_RS30075	2881071	2882408	-	445	-	hypothetical protein
453306	206564382	BCAM2542	K562_RS30080	2882405	2884039	-	544	-	fenitrothion hydrolase protein FedA
453306	206564383	BCAM2543	K562_RS30085	2884086	2884499	-	137	-	hypothetical protein
453307	206564385	BCAM2545	K562_RS30095	2885923	2887227	+	434	COG2271G	major facilitator superfamily protein
453307	206564386	BCAM2546	K562_RS30100	2887300	2888793	+	497	COG5476S	putative MlrC family protein
453308	206564390	BCAM2549	K562_RS30120	2891215	2892774	-	519	COG1538MU	multidrug efflux system outer membrane protein OpcM
453308	206564391	BCAM2550	K562_RS30125	2892767	2895967	-	1066	COG0841V	multidrug efflux system transporter protein CeoB
453308	206564392	BCAM2551	K562_RS30130	2896013	2897230	-	405	COG0845M	multidrug efflux system transport protein CeoA
453308	206564393	BCAM2552	K562_RS30135	2897263	2898123	-	286	COG0657I	putative hydrolase
453309	206564401	BCAM2561	#N/A	2906028	2907311	+	427	COG0160E	putative 4-aminobutyrate aminotransferase
453309	206564402	BCAM2562	K562_RS30180	2907402	2908871	+	489	COG1012C	putative succinate-semialdehyde dehydrogenase
453310	206564405	BCAM2565	K562_RS30195	2912800	2913657	+	285	COG2227H	putative methyltransferase
453310	206564406	BCAM2566	K562_RS30200	2913654	2914214	+	186	COG3153R	putative GCN5-related N-acetyltransferase
453311	206564410	BCAM2570	K562_RS30220	2917358	2918473	-	371	COG3608R	putative succinylglutamate desuccinylase/aspartoacylase
453311	206564411	BCAM2571	K562_RS30225	2918529	2919302	-	257	COG0834ET	periplasmic solute-binding protein
453312	206564413	BCAM2573	K562_RS30235	2920401	2921732	-	443	COG2814G	major facilitator superfamily protein
453312	206564414	BCAM2574	K562_RS30240	2921789	2922979	-	396	COG1473R	subfamily M20D metallopeptidase
453313	206564416	BCAM2576	K562_RS30250	2924249	2924962	+	237	COG0693R	putative ThiJ/PfpI family protein
453313	206564417	BCAM2577	K562_RS30255	2924984	2925826	+	280	COG0693R	putative ThiJ/PfpI family protein
453313	206564418	BCAM2578	K562_RS30260	2925888	2926682	+	264	COG0300R	putative short chain dehydrogenase
453314	206564419	BCAM2579	K562_RS30265	2926874	2927806	-	310	COG3618R	putative amidohydrolase protein
453314	206564420	BCAM2580	K562_RS30270	2927809	2929131	-	440	COG2271G	putative tartrate transporter
453314	206564421	BCAM2581	K562_RS30275	2929143	2930375	-	410	-	major facilitator superfamily protein
453314	206564422	BCAM2582	K562_RS30280	2930378	2931658	-	426	COG2814G	major facilitator superfamily protein
453314	206564423	BCAM2583	K562_RS30285	2931655	2932701	-	348	COG3618R	putative amidohydrolase
453314	206564424	BCAM2584	K562_RS30290	2932712	2933863	-	383	COG3203M	putative gram-negative porin
453314	206564425	BCAM2585	K562_RS30295	2933913	2935292	-	459	COG2271G	putative tartrate transporter
453314	206564426	BCAM2586	K562_RS30300	2935379	2936320	-	313	COG3386G	putative lactonase
453314	206564427	BCAM2587	K562_RS30305	2936342	2937289	-	315	COG0111HE	putative D-3-phosphoglycerate dehydrogenase
453314	206564428	BCAM2588	K562_RS30310	2937289	2937987	-	232	COG0684H	putative methyltransferase/aldolase
453315	206564430	BCAM2590	K562_RS30320	2939098	2940432	-	444	COG2271G	major facilitator superfamily protein
453315	206564431	BCAM2591	K562_RS30325	2940499	2942844	-	781	COG2124Q	putative cytochrome P450 iron-sulfur protein
453316	206564434	BCAM2594	K562_RS30340	2944547	2945530	+	327	COG0604CR	putative alcohol dehydrogenase
453316	206564435	BCAM2595	K562_RS30345	2945564	2946142	+	192	COG2128S	putative carboxymuconolactone dehydrogenase family protein
453317	206564443	BCAM2603	K562_RS30385	2954411	2954734	+	107	-	hypothetical protein
453317	206564444	BCAM2604	K562_RS30390	2954751	2955701	+	316	COG2141C	putative monooxygenase
453318	206564447	BCAM2607	K562_RS30405	2957909	2959024	+	371	COG1902C	putative NADH:flavin oxidoreductase/NADH oxidase
453318	206564448	BCAM2608	K562_RS30410	2959044	2960006	+	320	COG1878R	hypothetical protein
453319	206564454	BCAM2614	K562_RS30440	2964911	2965312	-	133	-	hypothetical protein
453319	206564455	BCAM2615	K562_RS30445	2965309	2965617	-	102	-	hypothetical protein
453320	206564456	BCAM2616	K562_RS30450	2965724	2966671	+	315	COG4977K	AraC family regulatory protein
453320	206564457	BCAM2617	K562_RS30455	2966738	2967658	+	306	COG0583K	LysR family regulatory protein
453321	206564464	BCAM2626	K562_RS30495	2974342	2976615	+	757	COG4771P	putative heme receptor protein
453321	206564465	BCAM2627	K562_RS30500	2976665	2977756	+	363	COG3720P	putative hemin ABC transporter protein
453321	206564466	BCAM2628	K562_RS30505	2977753	2978670	+	305	COG4558P	putative hemin transport system, substrate-binding protein
453321	206564467	BCAM2629	K562_RS30510	2978686	2979774	+	362	COG0609P	putative hemin ABC transporter membrane protein
453321	206564468	BCAM2630	K562_RS30515	2979794	2980615	+	273	COG1120PH	hemin importer ATP-binding subunit
453322	206564469	BCAM2631	K562_RS30520	2980668	2981279	-	203	COG2860S	hypothetical protein
453322	206564470	BCAM2632	K562_RS30525	2981288	2983417	-	709	COG0744M	putative penicillin-binding protein
453323	206564474	BCAM2636	#N/A	2986022	2986858	-	278	COG2801L	putative transposase
453323	206564475	BCAM2637	#N/A	2986858	2987382	-	174	COG2963L	putative transposase
453324	206564482	BCAM2644	K562_RS30580	2993370	2994041	-	223	COG0625O	putative glutathione S-transferase
453324	206564483	BCAM2645	K562_RS30585	2994066	2995583	-	505	COG1090R	NAD dependent epimerase/dehydratase family protein
453324	206564484	BCAM2646	K562_RS30590	2995562	2996416	-	284	COG3011S	hypothetical protein
453325	206564485	BCAM2647	K562_RS30595	2996525	2996995	-	156	COG5528S	hypothetical protein
453325	206564486	BCAM2648	K562_RS30600	2996992	2998311	-	439	COG0702MG	NAD dependent epimerase/dehydratase family protein
453326	206564493	BCAM2655	K562_RS30635	3003484	3003849	+	121	COG0640K	ArsR family regulatory protein
453326	206564494	BCAM2656	K562_RS30640	3003821	3004306	+	161	COG3832S	putative Hsp90 family protein
453327	206564496	BCAM2658	K562_RS30650	3004918	3006033	-	371	COG3618R	putative amidohydrolase
453327	206564497	BCAM2659	K562_RS30655	3006035	3007342	-	435	COG2223P	putative tartrate transporter
453327	206564498	BCAM2660	K562_RS30660	3007425	3008717	-	430	COG1804C	putative CoA transferase family
453327	206564499	BCAM2661	K562_RS30665	3008714	3009700	-	328	COG0119E	putative Hgml family protein
453328	206564510	BCAM2672	K562_RS30720	3019697	3020248	-	183	-	hypothetical protein
453328	206564511	BCAM2673	K562_RS30725	3020262	3020585	-	107	-	putative lipoprotein
453329	206564512	BCAM2674	K562_RS30730	3021055	3022467	+	470	COG1271C	putative cytochrome oxidase subunit I
453329	206564513	BCAM2675	K562_RS30735	3022497	3023504	+	335	COG1294C	putative cytochrome oxidase subunit II
453329	206564514	BCAM2676	K562_RS30740	3023476	3023655	+	59	-	hypothetical protein
453330	206564531	BCAM2693	K562_RS30830	3044779	3045561	+	260	COG1024I	enoyl-CoA hydratase
453330	206564532	BCAM2694	K562_RS30835	3045642	3046862	+	406	COG1804C	putative L-carnitine dehydratase/bile acid-inducible protein
453330	206564533	BCAM2695	#N/A	3046859	3047656	+	265	COG1024I	putative carnitinyl-CoA dehydratase
453330	206564534	BCAM2696	K562_RS30845	3047720	3048790	+	356	COG3203M	putative gram-negative porin
453330	206564535	BCAM2697	K562_RS30850	3048795	3050123	+	442	COG2271G	major facilitator superfamily protein
453330	206564536	BCAM2698	K562_RS30855	3050162	3051316	+	384	COG1960I	putative acyl-CoA dehydrogenase
453330	206564537	BCAM2699	K562_RS30860	3051355	3052293	+	312	COG0657I	putative hydrolase
453331	206564538	BCAM2700	K562_RS30865	3052352	3053542	-	396	COG2828S	hypothetical protein
453331	206564539	BCAM2701	K562_RS30870	3053567	3056161	-	864	COG1048C	aconitate hydratase
453331	206564540	BCAM2702	K562_RS30875	3056247	3057419	-	390	COG0372C	methylcitrate synthase
453331	206564541	BCAM2703	K562_RS30880	3057460	3058437	-	325	COG2513G	2-methylisocitrate lyase
453332	206564562	BCAM2724	K562_RS30985	3083913	3084932	-	339	COG1123R	putative oligopeptide ABC transporter ATP-binding protein
453332	206564563	BCAM2725	K562_RS30990	3084929	3085909	-	326	COG0444EP	putative oligopeptide ABC transporter ATP-binding protein
453332	206564564	BCAM2726	K562_RS30995	3085924	3086826	-	300	COG1173EP	putative ABC transporter system permease
453332	206564565	BCAM2727	K562_RS31000	3086830	3087768	-	312	COG0601EP	putative oligopeptide transporter permease
453332	206564566	BCAM2728	K562_RS31005	3087780	3089393	-	537	COG4166E	putative periplasmic oligopeptide-binding protein precursor
453333	206564570	BCAM2732	K562_RS31030	3094071	3094970	-	299	COG2962R	hypothetical protein
453333	206564571	BCAM2733	K562_RS31035	3094987	3095283	-	98	COG1254C	acylphosphatase
453334	206564575	BCAM2738	K562_RS31055	3099666	3100607	+	313	COG0761IM	4-hydroxy-3-methylbut-2-enyl diphosphate reductase
453334	206564576	BCAM2739	K562_RS31060	3100620	3101780	+	386	COG0535R	MoaA/NifB/PqqE family protein
453335	206564583	BCAM2745	K562_RS31095	3105722	3105928	-	68	COG2879S	hypothetical protein
453335	206564584	BCAM2746	K562_RS31100	3105941	3108019	-	692	COG1966T	carbon starvation protein A
453336	206564585	BCAM2747	K562_RS31105	3108288	3109100	+	270	COG0253E	putative epimerase
453336	206564586	BCAM2748	K562_RS31110	3109088	3109981	+	297	COG1595K	putative sigma factor
453337	206564587	BCAM2749	K562_RS31115	3110176	3110655	+	159	COG2128S	carboxymuconolactone decarboxylase family protein
453337	206564588	BCAM2750	K562_RS31120	3110732	3111136	+	134	COG1917S	hypothetical protein
453338	206564590	BCAM2752	K562_RS31130	3112458	3113213	+	251	COG0702MG	NAD dependent epimerase/dehydratase family protein
453338	206564591	BCAM2753	K562_RS31135	3113239	3113754	+	171	COG1764O	putative organic hydroperoxide resistance protein
453338	206564592	BCAM2754	K562_RS31140	3113795	3114547	+	250	COG1028IQR	putative ketoreductase
453339	206564596	BCAM2758	K562_RS31160	3119001	3121154	-	717	COG0642T	two-component regulatory system sensor kinase protein
453339	206564597	BCAM2759	K562_RS31165	3121211	3122374	-	387	-	putative minor pilin and initiator
453339	206564598	BCAM2760	K562_RS31170	3122450	3125152	-	900	COG3188NU	putative outer membrane usher
453340	206564599	BCAM2761	K562_RS31175	3125238	3125738	-	166	-	giant cable pilus
453340	206564600	BCAM2762	K562_RS31180	3125742	3126524	-	260	-	giant cable pilus chaperone protein
453341	206564607	BCAM2770	K562_RS31215	3134060	3134764	-	234	COG2258S	putative sulfur-binding protein
453341	206564608	BCAM2771	K562_RS31220	3134761	3135657	-	298	COG0329EM	putative dihydrodipicolinate synthetase
453341	206564609	BCAM2772	K562_RS31225	3135708	3136490	-	260	COG0235G	class II aldolase/adducin domain-containing protein
453342	206564610	BCAM2773	K562_RS31230	3136625	3137167	+	180	COG1476K	putative DNA-binding protein
453342	206564611	BCAM2774	K562_RS31235	3137199	3137936	+	245	COG2188K	GntR family regulatory protein
453343	206564612	BCAM2775	K562_RS31240	3138014	3138889	-	291	COG5285Q	putative dioxygenase
453343	206564613	BCAM2776	K562_RS31245	3138894	3139697	-	267	COG0834ET	periplasmic solute-binding protein
453344	206564615	BCAM2778	K562_RS31255	3141149	3141613	-	154	COG4922S	putative exported cyclase
453344	206564616	BCAM2779	K562_RS31260	3141679	3142863	-	394	COG0402FR	cytosine deaminase
453344	206564617	BCAM2780	K562_RS31265	3142931	3144130	-	399	COG0402FR	cytosine deaminase
453345	206564622	BCAM2785	K562_RS31290	3149763	3150947	-	394	COG1473R	subfamily M20D metallopeptidase
453345	206564623	BCAM2786	K562_RS31295	3150989	3152221	-	410	COG1171E	diaminopropionate ammonia-lyase
453346	206564625	BCAM2788	K562_RS31305	3152956	3154644	-	562	-	putative chlorogenate esterase
453346	206564626	BCAM2789	K562_RS31310	3154714	3155883	-	389	COG3203M	putative gram-negative porin
453347	206564628	BCAM2791	K562_RS31320	3157362	3159248	-	628	COG0318IQ	feruloyl-CoA synthase
453347	206564629	BCAM2792	K562_RS31325	3159260	3160708	-	482	COG1012C	putative feroylate hydratase
453347	206564630	BCAM2793	K562_RS31330	3160780	3161610	-	276	COG1024I	p-hydroxycinnamoyl CoA hydratase/lyase
453348	206564632	BCAM2795	K562_RS31340	3162452	3163360	-	302	COG3386G	hypothetical protein
453348	206564633	BCAM2796	K562_RS31345	3163417	3164442	-	341	COG1172G	L-arabinose transporter permease
453348	206564634	BCAM2797	K562_RS31350	3164479	3166026	-	515	COG1129G	L-arabinose transporter ATP-binding protein
453348	206564635	BCAM2798	K562_RS31355	3166048	3167061	-	337	COG1879G	putative ABC transporter solute-binding protein
453349	206564636	BCAM2799	K562_RS31360	3167155	3168084	-	309	COG0673R	putative galactose 1-dehydrogenase
453349	206564637	BCAM2800	K562_RS31365	3168110	3169039	-	309	COG0329EM	putative dehydratase
453350	206564643	BCAM2806	K562_RS31395	3174484	3175641	+	385	COG3839G	putative sugar ABC transporter ATP-binding protein
453350	206564644	BCAM2807	#N/A	3175650	3177635	+	661	COG1874G	putative beta-galactosidase
453350	206564645	BCAM2808	K562_RS31405	3177696	3178955	+	419	COG1653G	putative extracellular solute-binding protein
453351	206564646	BCAM2809	K562_RS31410	3179082	3179954	+	290	COG1175G	putative ABC transporter system permease
453351	206564647	BCAM2810	K562_RS31415	3179976	3180827	+	283	COG0395G	putative ABC transporter system permease
453352	206564654	BCAM2817	K562_RS31450	3187275	3188774	+	499	COG0277C	glycolate oxidase subunit GlcD
453352	206564655	BCAM2818	K562_RS31455	3188774	3189850	+	358	COG0277C	glycolate oxidase FAD binding subunit
453352	206564656	BCAM2819	K562_RS31460	3189875	3191095	+	406	COG0247C	glycolate oxidase iron-sulfur subunit
453352	206564657	BCAM2820	K562_RS31465	3191118	3191522	+	134	COG3193R	GlcG protein
453352	206564658	BCAM2821	K562_RS31470	3191562	3193736	+	724	COG2225C	malate synthase G
453353	206564660	BCAM2823	K562_RS31480	3196014	3197396	+	460	COG4564T	two-component regulatory system sensor kinase protein
453353	206564661	BCAM2824	K562_RS31485	3197429	3198073	+	214	COG2197TK	two-component regulatory system response regulator protein
453354	206564665	BCAM2828	K562_RS31505	3201429	3204062	+	877	COG1033R	hypothetical protein
453354	206564666	BCAM2829	K562_RS31510	3204055	3205062	+	335	COG2853M	putative VacJ family lipoprotein
453355	206564667	BCAM2830	#N/A	3205167	3205874	-	235	-	hypothetical protein
453355	206564668	BCAM2831	K562_RS31520	3205878	3207851	-	657	COG1657I	squalene--hopene cyclase
453355	206564669	BCAM2832	K562_RS31525	3207864	3209117	-	417	COG1232H	putative flavin containing amine oxidase
453355	206564670	BCAM2833	K562_RS31530	3209131	3209979	-	282	COG1562I	squalene/phytoene synthase
2351012	206561871	BCAM0002	K562_RS17170	1160	1516	-	118	COG1393P	ArsC family arsenate reductase
2351013	206561874	BCAM0005	K562_RS17185	4378	5745	-	455	-	putative replication protein
2351014	206561875	BCAM0005A	#N/A	6784	6996	-	70	-	hypothetical protein
2351015	206561876	BCAM0006	K562_RS17190	7550	8731	+	393	COG1196D	hypothetical protein
2351016	206561877	BCAM0007	K562_RS17195	8868	9887	-	339	COG4974L	putative phage integrase
2351017	206561878	BCAM0008	K562_RS17200	9990	10367	-	125	-	hypothetical protein
2351018	206561879	BCAM0009	K562_RS17205	10509	11120	-	203	COG1476K	putative DNA-binding protein
2351019	206561886	BCAM0016	K562_RS17240	16765	17850	-	361	COG0473CE	tartrate dehydrogenase
2351020	206561887	BCAM0017	K562_RS17245	17966	18889	+	307	COG0583K	LysR family regulatory protein
2351021	206561888	BCAM0018	K562_RS17250	18955	19896	-	313	COG0002E	N-acetyl-gamma-glutamyl-phosphate reductase
2351022	206561889	BCAM0019	K562_RS17255	20018	20902	+	294	COG0583K	LysR family regulatory protein
2351023	206561894	BCAM0024	K562_RS17280	24705	25286	+	193	-	putative undecaprenyl-diphosphatase
2351024	206561895	BCAM0025	K562_RS17285	25311	25544	-	77	-	hypothetical protein
2351025	206561903	BCAM0033	K562_RS17330	36282	37373	-	363	COG3203M	putative outer membrane protein
2351026	206561908	BCAM0038	K562_RS17355	41410	42390	+	326	COG4977K	AraC family regulatory protein
2351027	206561909	BCAM0039	K562_RS17360	42486	44051	-	521	COG2303E	putative alcohol dehydrogenase
2351028	206561910	BCAM0040	K562_RS17365	44210	45178	-	322	COG2207K	AraC family regulatory protein
2351029	206561911	BCAM0041	#N/A	45382	46185	-	267	-	putative lipoprotein
2351030	206561912	BCAM0042	K562_RS17375	46349	47296	-	315	COG0667C	putative aldo/keto reductase
2351031	206561917	BCAM0047	K562_RS17400	53657	54277	-	206	COG1279R	putative transporter-LysE family
2351032	206561918	BCAM0048	K562_RS17405	54388	55281	+	297	COG0583K	chromosome replication initiation inhibitor protein
2351033	206561919	BCAM0049	K562_RS17410	55330	56076	-	248	COG0664T	CRP family regulatory protein
2351034	206561920	BCAM0050	K562_RS17415	56180	56647	-	155	COG0589T	universal stress-related protein
2351035	206561921	BCAM0050a	K562_RS17420	57156	57563	-	135	-	hypothetical protein
2351036	206561922	BCAM0052	K562_RS17425	57842	58075	+	77	-	hypothetical protein
2351037	206561923	BCAM0053	K562_RS17430	58213	59133	+	306	COG1045E	serine acetyltransferase
2351038	206561926	BCAM0056	K562_RS17445	60830	61756	-	308	COG0583K	LysR family regulatory protein
2351039	206561927	BCAM0057	K562_RS17450	61873	63105	+	410	COG0654HC	4-hydroxybenzoate 3-monooxygenase
2351040	206561933	BCAM0063	#N/A	67483	68841	+	452	-	putative 4-hydroxybenzoate transporter
2351041	206561934	BCAM0064	K562_RS17485	68974	69222	-	82	-	hypothetical protein
2351042	206561935	BCAM0065	K562_RS17490	69331	69948	-	205	COG1280E	putative transporter-LysE family
2351043	206561939	BCAM0069	K562_RS17510	75236	76918	+	560	-	hypothetical protein
2351044	206561944	BCAM0074	K562_RS17535	81873	83000	+	375	-	hypothetical protein
2351045	206561945	BCAM0075	K562_RS17540	83007	83588	-	193	COG1309K	TetR family regulatory protein
2351046	206561946	BCAM0076	#N/A	84022	84789	-	255	COG1309K	TetR family regulatory protein
2351047	206561951	BCAM0081	K562_RS17570	90857	91582	+	241	COG3047M	putative outer membrane protein-OmpW family
2351048	206561955	BCAM0085	K562_RS17590	94684	95280	+	198	COG1309K	TetR family regulatory protein
2351049	206561956	BCAM0086	K562_RS17595	95627	96925	+	432	COG1301C	putative sodium:dicarboxylate symporter family protein
2351050	206561957	BCAM0087	K562_RS17605	97379	99313	+	644	COG3386G	putative lipoprotein
2351051	206561958	BCAM0088	K562_RS17610	99606	100424	+	272	COG0760O	putative peptidyl-prolyl cis-trans isomerase
2351052	206561963	BCAM0093	K562_RS17635	104321	105343	-	340	COG0789K	MerR family regulatory protein
2351053	206561977	BCAM0107	K562_RS17705	119989	120936	+	315	COG0583K	LysR family regulatory protein
2351054	206561978	BCAM0108	K562_RS17710	121180	122451	-	423	COG2271G	major facilitator superfamily protein
2351055	206561979	BCAM0109	K562_RS17715	122633	123319	+	228	-	hypothetical protein
2351056	206561988	BCAM0118	K562_RS17760	130845	132209	+	454	-	putative lipoprotein
2351057	206561989	BCAM0119	K562_RS17765	132288	134132	+	614	-	hypothetical protein
2351058	206561998	BCAM0128	K562_RS17810	144345	145733	+	462	COG0665E	putative FAD dependent oxidoreductase
2351059	206561999	BCAM0129	#N/A	145907	146578	+	223	COG1309K	TetR family regulatory protein
2351060	206562000	BCAM0130	K562_RS17820	146750	148039	+	429	COG1960I	putative acyl-CoA dehydrogenase
2351061	206562001	BCAM0131	K562_RS17825	148102	148983	-	293	COG0693R	chaperone protein HchA
2351062	206562002	BCAM0132	#N/A	149338	151005	+	555	COG0318IQ	putative AMP-binding protein
2351063	206562003	BCAM0133	K562_RS17835	151296	154061	+	921	COG2909K	LuxR superfamily regulatory protein
2351064	206562004	BCAM0134	#N/A	154087	154959	-	290	COG0583K	LysR family regulatory protein
2351065	206562005	BCAM0135	#N/A	155154	156191	+	345	COG0604CR	putative quinone oxidoreductase
2351066	206562014	BCAM0144	K562_RS17895	163813	164940	-	375	COG0484O	DnaJ domain-containing protein
2351067	206562015	BCAM0145	K562_RS17900	165048	165374	-	108	-	hypothetical protein
2351068	206562016	BCAM0146	K562_RS17905	165890	168274	-	794	COG0417L	DNA polymerase II
2351069	206562017	BCAM0147	K562_RS17910	168376	169134	-	252	-	hypothetical protein
2351070	206562021	BCAM0152	K562_RS17935	176452	177762	+	436	COG0790R	putative lipoprotein
2351071	206562022	BCAM0153	K562_RS17940	178270	179289	-	339	-	2-keto-3-deoxygluconate permease
2351072	206562026	BCAM0157	K562_RS17960	182234	182611	+	125	-	hypothetical protein
2351073	206562027	BCAM0158	K562_RS17965	182630	184141	-	503	COG2200T	putative diguanylate phosphodiesterase
2351074	206562028	BCAM0159	K562_RS17970	184660	184956	+	98	-	hypothetical protein
2351075	206562029	BCAM0160	K562_RS17975	184977	185282	-	101	-	hypothetical protein
2351076	206562030	BCAM0161	K562_RS17980	185369	186415	-	348	COG2207K	AraC family regulatory protein
2351077	206562031	BCAM0162	K562_RS17985	186525	187442	+	305	COG3000I	hypothetical protein
2351078	206562032	BCAM0163	K562_RS17990	187493	187867	-	124	-	putative microcin immunity protein
2351079	206562033	BCAM0164	K562_RS17995	188051	189679	-	542	-	putative lipoprotein
2351080	206562034	BCAM0165	K562_RS18000	189862	190296	-	144	COG0546R	hypothetical protein
2351081	206562035	BCAM0166	K562_RS18005	190623	191981	-	452	COG1252C	NADH dehydrogenase
2351082	206562036	BCAM0167	K562_RS18010	192082	193035	+	317	COG0583K	LysR family regulatory protein
2351083	206562037	BCAM0168	K562_RS18020	193436	194359	+	307	COG2207K	AraC family regulatory protein
2351084	206562038	BCAM0169	K562_RS18025	194494	195381	+	295	COG0702MG	NmrA-like family protein
2351085	206562039	BCAM0170	K562_RS18030	195407	196609	-	400	COG3135Q	benzoate membrane transport protein
2351086	206562040	BCAM0171	K562_RS18035	196785	197810	-	341	COG3239I	putative desaturase
2351087	206562041	BCAM0172	K562_RS18040	198053	198880	+	275	COG3221P	hypothetical protein
2351088	206562044	BCAM0175	#N/A	200810	202453	-	547	COG0579R	malate:quinone oxidoreductase
2351089	206562049	BCAM0179	K562_RS18080	206272	207141	-	289	COG0668M	putative mechanosensitive ion channel protein
2351090	206562050	BCAM0180	K562_RS18085	207421	208794	+	457	COG0739M	subfamily M23B metallopeptidase
2351091	206562053	BCAM0183	K562_RS18100	211297	214632	+	1111	COG3468MU	putative autotransporter protein
2351092	206562054	BCAM0184	K562_RS18105	214786	215520	-	244	-	lectin
2351093	206562055	BCAM0185	#N/A	215683	216501	-	272	-	lectin
2351094	206562056	BCAM0186	K562_RS18115	216624	217013	-	129	-	lectin
2351095	206562057	BCAM0187	#N/A	217955	219667	+	570	COG0119E	2-isopropylmalate synthase
2351096	206562058	BCAM0188	K562_RS18125	219739	220452	-	237	COG2771K	N-acylhomoserine lactone dependent regulatory protein
2351097	206562059	BCAM0189	K562_RS18130	220649	221464	+	271	COG2207K	AraC family regulatory protein
2351098	206562067	BCAM0197	K562_RS18170	230896	231864	-	322	COG0583K	LysR family regulatory protein
2351099	206562068	BCAM0198	K562_RS18175	232000	232773	-	257	COG2207K	AraC family regulatory protein
2351100	206562072	BCAM0202	K562_RS18195	237309	238340	+	343	-	hypothetical protein
2351101	206562080	BCAM0210	K562_RS18235	247226	248617	-	463	COG2148M	putative transferase
2351102	206562085	BCAM0215	K562_RS18260	253360	254202	+	280	COG0760O	putative peptidylprolyl isomerase
2351103	206562088	BCAM0218	K562_RS18275	255662	258694	-	1010	COG0642T	hybrid two-component system kinase-response regulator protein
2351104	206562089	BCAM0219	#N/A	259169	268030	+	2953	-	putative haemagglutinin-related autotransporter protein
2351105	206562090	BCAM0220	K562_RS18285	268132	268851	+	239	COG2885M	putative outer membrane protein
2351106	206562091	BCAM0221	K562_RS18295	269146	269865	+	239	COG2197TK	two-component regulatory system response regulator protein
2351107	206562092	BCAM0222	K562_RS18300	269998	270690	-	230	COG2197TK	two-component regulatory system response regulator protein
2351108	206562093	BCAM0223	#N/A	270927	275579	-	1550	-	putative haemagglutinin-related autotransporter protein
2351109	206562094	BCAM0224	K562_RS18310	275952	278813	-	953	-	putative haemagglutinin-related autotransporter protein
2351110	206562095	BCAM0227	K562_RS18330	281630	284665	-	1011	COG0642T	hybrid two-component system kinase-response regulator protein
2351111	206562096	BCAM0228	K562_RS18335	284809	285693	-	294	COG0745TK	two-component regulatory system response regulator protein
2351112	206562099	BCAM0231	K562_RS18350	288168	288884	+	238	COG3637M	opacity family porin protein
2351113	206562100	BCAM0232	K562_RS18360	289221	290228	+	335	-	hypothetical protein
2351114	206562105	BCAM0237A	K562_RS18385	293331	294002	+	223	COG2095U	MarC family protein
2351115	206562106	BCAM0238	K562_RS18390	294118	295020	-	300	COG1226P	putative ion transporter
2351116	206562107	BCAM0238A	#N/A	295309	295605	-	98	COG2916R	H-NS histone family protein
2351117	206562108	BCAM0239	K562_RS18400	296017	296496	+	159	-	hypothetical protein
2351118	206562109	BCAM0239a	#N/A	296654	297277	-	207	COG3916TQ	N-acylhomoserine lactone synthase
2351119	206562110	BCAM0240	#N/A	297531	298319	-	262	COG2771K	N-acylhomoserine lactone dependent regulatory protein
2351120	206562118	BCAM0251	K562_RS18460	306046	307635	-	529	COG0318IQ	putative AMP-binding protein
2351121	206562123	BCAM0256	K562_RS18485	311448	312281	+	277	COG2186K	epidemic strain marker regulator
2351122	206562126	BCAM0259	#N/A	313367	313702	-	111	COG1476K	putative repressor protein
2351123	206562136	BCAM0270	K562_RS18550	322124	323473	-	449	-	hypothetical protein
2351124	206562139	BCAM0275	#N/A	326635	327486	+	283	-	hypothetical protein
2351125	206562140	BCAM0275a	K562_RS18585	328358	328813	+	151	-	hypothetical protein
2351126	206562141	BCAM0276	K562_RS18590	329025	329495	+	156	COG0589T	putative universal stress protein
2351127	206562142	BCAM0277	K562_RS18595	329613	329888	+	91	-	hypothetical protein
2351128	206562143	BCAM0278	K562_RS18600	330064	330498	+	144	COG0071O	putative heat shock protein
2351129	206562144	BCAM0279	K562_RS18605	330593	331258	-	221	COG0778C	hypothetical protein
2351130	206562147	BCAM0281	K562_RS18620	332471	334228	-	585	COG0659P	putative sulfate transporter family protein
2351131	206562148	BCAM0282	K562_RS18625	334394	334627	-	77	-	hypothetical protein
2351132	206562152	BCAM0286	K562_RS18645	337347	338336	+	329	COG1064R	putative alcohol dehydrogenase
2351133	206562153	BCAM0287	K562_RS18650	338362	339135	-	257	COG0664T	CRP family regulatory protein
2351134	206562156	BCAM0290	K562_RS18665	342336	342806	+	156	COG0589T	putative universal stress protein
2351135	206562165	BCAM0299	K562_RS18710	350630	351670	+	346	COG1063ER	putative zinc-binding alcoholdehydrogenase
2351136	206562166	BCAM0300	K562_RS18715	351752	353155	-	467	COG1236J	metallo-beta-lactamase superfamily protein
2351137	206562167	BCAM0301	K562_RS18720	353286	353471	-	61	-	hypothetical protein
2351138	206562172	BCAM0306	K562_RS18745	360306	360494	-	62	-	hypothetical protein
2351139	206562176	BCAM0310	K562_RS18765	363968	365794	-	608	COG0209F	ribonucleotide reductase-like protein
2351140	206562177	BCAM0311	K562_RS18770	365974	366909	+	311	COG1105G	putative 6-phosphofructokinase
2351141	206562180	BCAM0314	K562_RS18785	369124	369621	-	165	-	hypothetical protein
2351142	206562181	BCAM0315	K562_RS18790	370085	370561	+	158	-	hypothetical protein
2351143	206562182	BCAM0316	K562_RS18795	370691	371164	-	157	-	hypothetical protein
2351144	206562183	BCAM0317	K562_RS18800	371345	371962	-	205	-	hypothetical protein
2351145	206562184	BCAM0318	K562_RS18805	372185	374476	+	763	COG2217P	putative cation-transporting ATPase
2351146	206562185	BCAM0319	K562_RS18810	374498	375448	-	316	COG0589T	putative universal stress protein
2351147	206562201	BCAM0337	K562_RS18895	391516	393363	+	615	COG4643S	hypothetical protein
2351148	206562205	BCAM0341	K562_RS18915	396236	396835	-	199	COG1182I	FMN-dependent NADH-azoreductase
2351149	206562206	BCAM0342	K562_RS18920	396948	397865	+	305	COG0583K	LysR family regulatory protein
2351150	206562207	BCAM0343	K562_RS18925	397905	398714	-	269	COG0526OC	putative redoxin
2351151	206562208	BCAM0344	#N/A	398916	399059	-	47	-	hypothetical protein
2351152	206562209	BCAM0345	#N/A	399253	400257	-	334	-	hypothetical protein
2351153	206562212	BCAM0348	K562_RS18945	401231	401956	+	241	COG2226H	putative methyltransferase
2351154	206562213	BCAM0348a	K562_RS18950	402119	402583	-	154	-	hypothetical protein
2351155	206562214	BCAM0348b	#N/A	402662	403063	-	133	-	hypothetical protein
2351156	206562215	BCAM0354	K562_RS18960	403174	403554	+	126	-	putative transcriptional regulator
2351157	206562216	BCAM0355	K562_RS18970	404492	406201	+	569	COG1132V	ABC transporter ATP-binding membrane protein
2351158	206562217	BCAM0356	K562_RS18975	406220	407257	-	345	COG0667C	putative aldo/keto reductase
2351159	206562218	BCAM0357	K562_RS18980	407385	408266	+	293	COG0583K	LysR family regulatory protein
2351160	206562221	BCAM0360	K562_RS18995	410120	411037	-	305	COG0583K	LysR family regulatory protein
2351161	206562226	BCAM0365	K562_RS19020	418702	419502	+	266	COG1028IQR	putative short chain dehydrogenase
2351162	206562227	BCAM0366	K562_RS19025	419590	420369	-	259	COG0496R	putative acid phosphatase
2351163	206562230	BCAM0369	K562_RS19040	421720	422178	+	152	COG1522K	AnsC family regulatory protein
2351164	206562231	BCAM0370	K562_RS19045	422393	422962	+	189	-	hypothetical protein
2351165	206562232	BCAM0371	K562_RS19050	423111	423788	+	225	-	hypothetical protein
2351166	206562233	BCAM0372	K562_RS19055	423843	424475	-	210	COG1280E	putative transporter-LysE family
2351167	206562234	BCAM0373	K562_RS19060	424618	425487	-	289	-	hypothetical protein
2351168	206562235	BCAM0374	K562_RS19065	425594	425926	-	110	COG4390S	hypothetical protein
2351169	206562243	BCAM0382	K562_RS19105	432828	433415	+	195	COG0790R	putative lipoprotein
2351170	206562244	BCAM0383	K562_RS19110	433538	434365	+	275	-	putative lipoprotein
2351171	206562245	BCAM0384	K562_RS19115	434497	435504	+	335	-	putative lipoprotein
2351172	206562246	BCAM0385	K562_RS19120	435704	436720	-	338	COG2515E	1-aminocyclopropane-1-carboxylate deaminase
2351173	206562247	BCAM0386	K562_RS19125	436915	437415	+	166	COG1522K	AnsC family regulatory protein
2351174	206562248	BCAM0387	K562_RS19130	437577	439283	+	568	COG0028EH	pyruvate dehydrogenase
2351175	206562249	BCAM0388	K562_RS19135	439751	440341	+	196	COG3963I	putative phospholipid n-methyltransferase
2351176	206562257	BCAM0396	K562_RS19175	447559	448434	-	291	COG0583K	LysR family regulatory protein
2351177	206562260	BCAM0399	K562_RS19190	450257	451186	-	309	COG0583K	DNA-binding transcriptional regulator CynR
2351178	206562263	BCAM0402	K562_RS19205	452558	453025	+	155	COG0590FJ	guanine deaminase
2351179	206562264	BCAM0403	K562_RS19210	453189	453623	+	144	-	putative acetyltransferase
2351180	206562265	BCAM0404	K562_RS19215	453685	454581	-	298	COG0583K	LysR family regulatory protein
2351181	206562266	BCAM0405	K562_RS19220	454720	455505	+	261	COG4106R	putative trans-aconitate 2-methyltransferase
2351182	206562267	BCAM0406	K562_RS19225	455536	456126	-	196	COG0456R	putative acetyltransferase
2351183	206562268	BCAM0407	K562_RS19230	456872	458035	+	387	COG3203M	putative porin
2351184	206562273	BCAM0411	K562_RS19255	462810	463490	+	226	COG1285S	MgtC family protein
2351185	206562274	BCAM0412	K562_RS19260	463535	464302	+	255	COG1349KG	DeoR family regulatory protein
2351186	206562275	BCAM0412a	K562_RS19265	464421	464786	+	121	COG2005R	LysR family regulatory protein
2351187	206562276	BCAM0413	K562_RS19270	464817	466166	-	449	-	hypothetical protein
2351188	206562277	BCAM0414	K562_RS19275	466286	466834	-	182	-	hypothetical protein
2351189	206562280	BCAM0417	K562_RS19290	469563	470447	-	294	COG2771K	LuxR superfamily regulatory protein
2351190	206562281	BCAM0418	K562_RS19295	470653	470997	+	114	COG3450R	hypothetical protein
2351191	206562282	BCAM0419	K562_RS19300	471089	472543	+	484	COG0665E	putative FAD dependent oxidoreductase
2351192	206562283	BCAM0420	K562_RS19305	472631	473821	+	396	COG2814G	hypothetical protein
2351193	206562284	BCAM0421	K562_RS19310	473945	474865	+	306	COG0583K	LysR family regulatory protein
2351194	206562285	BCAM0422	#N/A	474881	475711	-	276	COG2197TK	LuxR superfamily regulatory protein
2351195	206562286	BCAM0423	K562_RS19320	475910	477676	+	588	COG1574R	putative amidohydrolase
2351196	206562289	BCAM0426	K562_RS19335	480754	481830	+	358	-	cysteine peptidase/transferase, family C45
2351197	206562290	BCAM0427	K562_RS19340	481895	483286	-	463	COG2271G	D-galactonate transporter
2351198	206562294	BCAM0431	K562_RS19360	485282	485914	+	210	COG0625O	glutathoine S-transferase
2351199	206562300	BCAM0437	K562_RS19390	492995	494005	-	336	COG0530P	putative sodium/calcium exchanger protein
2351200	206562304	BCAM0441	K562_RS19410	495946	497154	+	402	COG2814G	major facilitator superfamily protein
2351201	206562307	BCAM0444	K562_RS19425	499490	499846	+	118	-	hypothetical protein
2351202	206562314	BCAM0451	K562_RS19460	504950	506764	+	604	COG2374R	putative extracellular endonuclease/exonuclease/phosphatase family protein
2351203	206562317	BCAM0456	K562_RS19480	510966	512066	+	366	COG4977K	putative ThiJ/PfpI family protein
2351204	206562318	BCAM0457	K562_RS19485	512079	512498	-	139	-	hypothetical protein
2351205	206562319	BCAM0459	K562_RS19490	512862	514340	-	492	COG1104E	cysteine desulfurase
2351206	206562324	BCAM0464	K562_RS19515	518235	519182	+	315	COG0583K	LysR family regulatory protein
2351207	206562325	BCAM0465	K562_RS19520	519545	520798	+	417	COG2814G	major facilitator superfamily protein
2351208	206562326	BCAM0466	K562_RS19525	520921	521850	+	309	COG0583K	LysR family regulatory protein
2351209	206562333	BCAM0473	K562_RS19560	527061	528149	+	362	COG3203M	putative gram-negative porin
2351210	206562334	BCAM0474	K562_RS19565	528290	528541	-	83	-	hypothetical protein
2351211	206562337	BCAM0476a	#N/A	530293	530643	+	116	-	hypothetical protein
2351212	206562338	BCAM0478	K562_RS19585	530700	532529	-	609	COG0449M	glucosamine--fructose-6-phosphate aminotransferase 2
2351213	206562339	BCAM0479	K562_RS19590	532686	533177	+	163	COG1522K	AnsC family regulatory protein
2351214	206562340	BCAM0480	K562_RS19595	533207	534061	-	284	COG0413H	3-methyl-2-oxobutanoate hydroxymethyltransferase
2351215	206562341	BCAM0481	K562_RS19600	534118	534957	+	279	COG2207K	AraC family regulatory protein
2351216	206562344	BCAM0484	K562_RS19615	537255	538586	+	443	COG2271G	putative hexuronate transporter
2351217	206562345	BCAM0485	K562_RS19620	538663	539655	-	330	COG1609K	LacI family regulatory protein
2351218	206562346	BCAM0486	K562_RS19625	539838	540674	+	278	COG0451MG	NAD dependent epimerase/dehydratase family protein
2351219	206562347	BCAM0487	K562_RS19630	540703	541023	-	106	COG5470S	hypothetical protein
2351220	206562348	BCAM0488	K562_RS19635	541156	541851	-	231	-	hypothetical protein
2351221	206562349	BCAM0489	K562_RS19640	541952	542422	-	156	COG0789K	MerR family regulatory protein
2351222	206562350	BCAM0490	K562_RS19645	542479	543720	+	413	COG1902C	putative NADH oxidoreductase
2351223	206562353	BCAM0493	K562_RS19660	547691	548176	-	161	-	hypothetical protein
2351224	206562354	BCAM0494	#N/A	548259	548462	-	67	-	hypothetical protein
2351225	206562355	BCAM0495	K562_RS19670	548551	548940	-	129	-	putative DNA-binding protein
2351226	206562356	BCAM0495a	#N/A	549016	549165	+	49	-	hypothetical protein
2351227	206562357	BCAM0496	K562_RS19680	549463	550095	+	210	COG1280E	putative transporter-LysE family
2351228	206562358	BCAM0497	K562_RS19685	550332	551369	+	345	-	putative lipoprotein
2351229	206562359	BCAM0498	K562_RS19690	551461	553089	-	542	COG1012C	putative aldehyde dehydrogenase
2351230	206562360	BCAM0499	K562_RS19695	553828	556026	+	732	COG4774P	TonB-dependent receptor
2351231	206562361	BCAM0500	K562_RS19700	556114	556575	+	153	-	hypothetical protein
2351232	206562362	BCAM0501	K562_RS19705	556595	557518	-	307	COG0583K	LysR family regulatory protein
2351233	206562363	BCAM0502	K562_RS19710	557768	558796	+	342	-	hypothetical protein
2351234	206562366	BCAM0506	K562_RS19730	560275	561807	+	510	COG2197TK	LuxR/PAS superfamily regulatory protein
2351235	206562367	BCAM0507	K562_RS19735	561951	562142	+	63	COG3237S	CsbD-like protein
2351236	206562368	BCAM0508	K562_RS19740	562566	563717	+	383	COG0683E	putative periplasmic binding protein
2351237	206562369	BCAM0509	K562_RS19745	563883	565055	+	390	COG0665E	putative FAD dependent oxidoreductase
2351238	206562370	BCAM0510	K562_RS19750	565249	565458	+	69	-	hypothetical protein
2351239	206562371	BCAM0511	K562_RS19755	565625	566806	-	393	COG1680V	putative esterase
2351240	206562372	BCAM0512	K562_RS19760	567084	568211	+	375	COG0075E	putative aminotransferase
2351241	206562373	BCAM0513	K562_RS19765	568308	568877	+	189	COG4430S	hypothetical protein
2351242	206562374	BCAM0514	K562_RS19770	568970	569545	-	191	COG1309K	TetR family regulatory protein
2351243	206562378	BCAM0518	K562_RS19790	571601	572572	-	323	COG0583K	LysR family regulatory protein
2351244	206562379	BCAM0519	K562_RS19795	572708	575008	+	766	COG0281C	malic enzyme
2351245	206562382	BCAM0524	#N/A	579561	580739	-	392	COG0464O	AAA family ATPase protein
2351246	206562385	BCAM0526	K562_RS19835	582803	583390	+	195	COG5135S	pyridoxamine 5'-phosphate oxidase family protein
2351247	206562386	BCAM0527	K562_RS19840	583416	584306	-	296	COG0583K	LysR family regulatory protein
2351248	206562387	BCAM0528	K562_RS19845	584441	585145	+	234	COG1028IQR	putative oxidoreductase/short-chain dehydrogenase
2351249	206562388	BCAM0529	K562_RS19850	585349	586626	+	425	COG0596R	putative hydrolase
2351250	206562389	BCAM0529A	#N/A	586744	587115	-	123	-	hypothetical protein
2351251	206562390	BCAM0530	K562_RS19860	587238	588623	-	461	COG1167KE	GntR family regulatory protein
2351252	206562391	BCAM0531	K562_RS19865	588787	590073	+	428	COG1257I	3-hydroxy-3-methylglutaryl-coenzyme A reductase
2351253	206562398	BCAM0538	K562_RS19900	595466	596866	+	466	COG0154J	amidase
2351254	206562406	BCAM0545a	K562_RS19940	603600	603821	-	73	-	hypothetical protein
2351255	206562407	BCAM0546	#N/A	604233	605462	-	409	-	hypothetical protein
2351256	206562408	BCAM0547	K562_RS19950	605562	606176	-	204	COG1280E	putative LysE type translocator
2351257	206562411	BCAM0550	K562_RS19965	608441	609724	-	427	COG1506E	putative exported lipase
2351258	206562412	BCAM0551	K562_RS19970	610110	610790	+	226	COG0235G	hypothetical protein
2351259	206562413	BCAM0552	K562_RS19975	610911	612038	+	375	COG3829KT	putative sigma-54 dependent transcriptional regulator
2351260	206562425	BCAM0564	K562_RS20035	623060	625426	+	788	COG1629P	TonB-dependent receptor
2351261	206562426	BCAM0565	K562_RS20040	625491	626510	-	339	COG0604CR	putative alcohol dehydrogenase
2351262	206562427	BCAM0566	K562_RS20045	626647	627576	+	309	COG0583K	LysR family regulatory protein
2351263	206562428	BCAM0567	K562_RS20050	627747	629054	+	435	COG2271G	major facilitator superfamily protein
2351264	206562429	BCAM0568	K562_RS20055	629216	629935	+	239	COG1028IQR	short chain dehydrogenase
2351265	206562435	BCAM0574	K562_RS20085	635298	636128	-	276	-	hypothetical protein
2351266	206562436	BCAM0575	K562_RS20090	636283	637215	-	310	COG0583K	LysR family regulatory protein
2351267	206562437	BCAM0576	K562_RS20095	637422	638195	+	257	COG4336S	hypothetical protein
2351268	206562438	BCAM0577	K562_RS20100	638279	639577	+	432	COG2814G	major facilitator superfamily protein
2351269	206562439	BCAM0578	K562_RS20105	639706	643344	+	1212	COG0145EQ	putative hydantoinase/oxoprolinase family protein
2351270	206562440	BCAM0580	K562_RS20110	643913	645916	+	667	COG5001T	RNase II stability modulator
2351271	206562441	BCAM0581	K562_RS20115	645965	646828	-	287	COG1024I	enoyl-CoA hydratase
2351272	206562442	BCAM0582	K562_RS20125	647520	649436	+	638	-	hypothetical protein
2351273	206562443	BCAM0582A	K562_RS20130	649505	649669	+	54	-	hypothetical protein
2351274	206562444	BCAM0583	K562_RS20135	649700	650749	-	349	COG2207K	AraC family regulatory protein
2351275	206562445	BCAM0584	K562_RS20140	650820	652022	+	400	COG2814G	major facilitator superfamily protein
2351276	206562446	BCAM0585	K562_RS20145	652075	652953	-	292	COG0667C	putative oxidoreductase
2351277	206562447	BCAM0586	K562_RS20150	653058	653957	+	299	COG0583K	LysR family regulatory protein
2351278	206562448	BCAM0587	K562_RS20160	654197	654958	-	253	COG2513G	hypothetical protein
2351279	206562449	BCAM0588	K562_RS20165	655108	655575	-	155	COG1846K	MarR family regulatory protein
2351280	206562450	BCAM0589	K562_RS20170	655657	656025	+	122	-	hypothetical protein
2351281	206562451	BCAM0590	K562_RS20175	656119	656736	+	205	COG0625O	putative glutathione S-transferase
2351282	206562456	BCAM0595	K562_RS20200	660972	661847	+	291	COG0583K	LysR family regulatory protein
2351283	206562459	BCAM0598	K562_RS20215	664720	665634	-	304	COG0492O	putative reductase
2351284	206562460	BCAM0599	K562_RS20220	665776	666216	+	146	COG1959K	putative transcriptional regulator
2351285	206562466	BCAM0605	K562_RS20250	674181	674612	+	143	COG1522K	AnsC family regulatory protein
2351286	206562475	BCAM0614	K562_RS20295	683279	683842	-	187	COG2318S	DinB family protein
2351287	206562476	BCAM0615	K562_RS20300	683910	684554	+	214	COG1309K	TetR family regulatory protein
2351288	206562477	BCAM0616	K562_RS20305	684640	685089	+	149	-	hypothetical protein
2351289	206562480	BCAM0619	K562_RS20320	687423	688487	+	354	COG0715P	hypothetical protein
2351290	206562481	BCAM0620	K562_RS20325	688613	689923	+	436	COG2271G	major facilitator superfamily protein
2351291	206562482	BCAM0621	K562_RS20330	690031	690306	+	91	-	hypothetical protein
2351292	206562485	BCAM0624	K562_RS20350	693414	693866	+	150	-	hypothetical protein
2351293	206562486	BCAM0625	K562_RS20355	693975	695993	+	672	COG0586S	putative DedA family protein
2351294	206562489	BCAM0628	K562_RS20370	696964	697518	-	184	COG0394T	putative low molecular weight phosphotyrosine protein phosphatase
2351295	206562494	BCAM0633	K562_RS20395	703744	704697	-	317	COG2309E	hypothetical protein
2351296	206562495	BCAM0634	#N/A	704756	704878	-	40	-	hypothetical protein
2351297	206562496	BCAM0635	K562_RS20400	705293	705748	-	151	COG1522K	AnsC family regulatory protein
2351298	206562497	BCAM0636	K562_RS20405	705864	706412	+	182	COG3545R	alpha/beta hydrolase family protein
2351299	206562498	BCAM0637	K562_RS20410	706535	707788	+	417	-	major facilitator superfamily protein
2351300	206562499	BCAM0638	K562_RS20415	707800	708345	-	181	COG1853R	4-hydroxyphenylacetate 3-monooxygenase reductase subunit
2351301	206562500	BCAM0639	K562_RS20420	708700	709332	+	210	COG4566T	LuxR superfamily regulatory protein
2351302	206562505	BCAM0644	K562_RS20445	712314	713507	-	397	COG1960I	putative acyl-CoA dehydrogenase protein
2351303	206562506	BCAM0645	K562_RS20450	713658	715211	+	517	COG4191T	two-component regulatory system sensor kinase protein
2351304	206562507	BCAM0646	K562_RS20455	715256	715642	-	128	COG1942R	putative tautomerase
2351305	206562510	BCAM0649	K562_RS20470	717732	718664	+	310	COG0583K	LysR family regulatory protein
2351306	206562511	BCAM0650	K562_RS20475	718791	719780	-	329	COG1018C	putative oxidoreductase
2351307	206562512	BCAM0651	K562_RS20480	719937	721334	-	465	COG2814G	major facilitator superfamily protein
2351308	206562513	BCAM0652	K562_RS20485	721753	722871	+	372	COG3203M	putative gram-negative porin
2351309	206562518	BCAM0657	K562_RS20510	727175	728515	-	446	COG2211G	major facilitator superfamily protein
2351310	206562519	BCAM0658	K562_RS20515	728633	729550	-	305	COG0583K	LysR family regulatory protein
2351311	206562527	BCAM0666	K562_RS20555	737898	738947	-	349	COG1840P	putative extracellular solute-binding protein
2351312	206562534	BCAM0673	K562_RS20590	745639	746544	+	301	COG1414K	IclR family regulatory protein
2351313	206562535	BCAM0674	K562_RS20595	746843	747589	+	248	COG1028IQR	putative dehydrogenase
2351314	206562538	BCAM0677	K562_RS20610	749239	750189	-	316	COG4977K	AraC family regulatory protein
2351315	206562539	BCAM0678	K562_RS20615	750347	750868	-	173	COG0456R	putative acetyltransferase
2351316	206562540	BCAM0679	K562_RS20620	751228	751611	+	127	-	hypothetical protein
2351317	206562541	BCAM0680	K562_RS20625	751783	752640	-	285	COG1396K	putative DNA-binding protein
2351318	206562542	BCAM0681	K562_RS20630	752736	753629	+	297	COG0451MG	NAD dependent epimerase/dehydratase family protein
2351319	206562543	BCAM0682	K562_RS20635	753675	754664	-	329	COG0604CR	putative oxidoreductase
2351320	206562548	BCAM0687	K562_RS20660	758559	759197	+	212	COG1280E	putative threonine efflux pump
2351321	206562555	BCAM0694	K562_RS20695	766473	767756	-	427	-	hypothetical protein
2351322	206562556	BCAM0695	#N/A	767884	770160	-	758	-	putative lipoprotein
2351323	206562557	BCAM0696	K562_RS20705	770523	770921	+	132	COG0599S	putative carboxymuconolactone decarboxylase
2351324	206562561	BCAM0700	K562_RS20725	774571	775209	+	212	COG1309K	TetR family regulatory protein
2351325	206562562	BCAM0701	#N/A	775273	775740	+	155	-	putative lipoprotein
2351326	206562563	BCAM0702	K562_RS20735	775756	776709	-	317	COG0583K	LysR family regulatory protein
2351327	206562566	BCAM0705	K562_RS20750	779699	779902	+	67	-	hypothetical protein
2351328	206562576	BCAM0716	K562_RS20805	794620	794907	-	95	-	hypothetical protein
2351329	206562577	BCAM0717	#N/A	795644	796804	-	386	COG3203M	putative gram-negative porin
2351330	206562580	BCAM0720	K562_RS20830	797952	798674	-	240	-	hypothetical protein
2351331	206562581	BCAM0721	K562_RS20835	798839	800134	-	431	COG2873E	O-acetylhomoserine (thiol)-lyase
2351332	206562582	BCAM0722	K562_RS20840	800284	800955	+	223	COG4122R	putative O-methyltransferase
2351333	206562583	BCAM0723	K562_RS20845	800992	802287	-	431	-	hypothetical protein
2351334	206562584	BCAM0724	#N/A	802350	803498	-	382	-	hypothetical protein
2351335	206562585	BCAM0725	K562_RS20855	803757	804572	-	271	COG3541R	hypothetical protein
2351336	206562588	BCAM0728	#N/A	807726	809342	+	538	COG4650KT	transcriptional regulator
2351337	206562589	BCAM0729	K562_RS20880	809426	809965	+	179	-	hypothetical protein
2351338	206562590	BCAM0730	K562_RS20885	809978	810574	-	198	-	hypothetical protein
2351339	206562591	BCAM0731	K562_RS20890	810703	811245	+	180	COG1846K	MarR family regulatory protein
2351340	206562592	BCAM0732	K562_RS20895	811265	812476	-	403	COG1104E	cysteine desulfurase
2351341	206562599	BCAM0739	K562_RS20930	817568	818368	+	266	COG2207K	AraC family regulatory protein
2351342	206562600	BCAM0740	K562_RS20935	818489	818908	+	139	-	hypothetical protein
2351343	206562601	BCAM0741	#N/A	819010	820011	+	333	COG0583K	LysR family regulatory protein
2351344	206562602	BCAM0742	K562_RS20945	820213	821133	-	306	COG0583K	LysR family regulatory protein
2351345	206562603	BCAM0743	K562_RS20950	821242	822324	+	360	COG0473CE	putative tartrate dehydrogenase
2351346	206562604	BCAM0744	K562_RS20955	822501	823811	+	436	COG2271G	major facilitator superfamily protein
2351347	206562605	BCAM0745	#N/A	823961	824458	-	165	-	putative shikimate kinase
2351348	206562606	BCAM0746	K562_RS20965	824676	826013	-	445	COG0137E	argininosuccinate synthase
2351349	206562607	BCAM0747	K562_RS20970	826331	827401	-	356	COG1289S	hypothetical protein
2351350	206562608	BCAM0748	K562_RS20975	827565	829097	-	510	COG3706T	putative diguanylate cyclase
2351351	206562609	BCAM0749	K562_RS20980	829682	831217	+	511	COG0833E	lysine-specific permease
2351352	206562610	BCAM0750	K562_RS20985	831480	831725	+	81	-	hypothetical protein
2351353	206562611	BCAM0751	K562_RS20990	831990	832907	+	305	COG0583K	LysR family regulatory protein
2351354	206562612	BCAM0752	K562_RS20995	833017	833829	+	270	COG0596R	putative hydrolase
2351355	206562613	BCAM0753	K562_RS21000	833870	834223	-	117	-	hypothetical protein
2351356	206562614	BCAM0754	K562_RS21005	834408	835028	-	206	COG1309K	TetR family regulatory protein
2351357	206562615	BCAM0755	K562_RS21010	835123	836364	+	413	COG1819GC	putative glycosyltransferase
2351358	206562616	BCAM0756	K562_RS21015	836380	837075	-	231	COG2188K	GntR family regulatory protein
2351359	206562617	BCAM0757	K562_RS21020	837258	838385	-	375	COG3203M	putative porin
2351360	206562618	BCAM0758	#N/A	838516	838830	-	104	-	hypothetical protein
2351361	206562619	BCAM0759	K562_RS21030	839356	840129	+	257	COG0834ET	periplasmic lysine-arginine-ornithine-binding protein
2351362	206562623	BCAM0763	K562_RS21050	842581	844899	-	772	COG3934G	putative carbohydrate-binding lipoprotein
2351363	206562624	BCAM0764	K562_RS21055	845279	846319	-	346	COG1609K	LacI family regulatory protein
2351364	206562625	BCAM0765	#N/A	846621	847550	+	309	COG2017G	aldose epimerase family protein
2351365	206562631	BCAM0771	K562_RS21090	852982	854007	+	341	COG3547L	putative transposase
2351366	206562634	BCAM0774	K562_RS21105	855282	856637	-	451	COG4553I	poly[D-(-)-3-hydroxybutyrate] depolymerase
2351367	206562635	BCAM0775	K562_RS21110	856869	857588	+	239	COG0625O	glutathione-S-tranferase family protein
2351368	206562639	BCAM0779	#N/A	860778	862640	+	620	COG0840NT	putative methyl-accepting chemotaxis protein
2351369	206562640	BCAM0780	#N/A	862855	865791	-	978	COG1061KL	putative helicase
2351370	206562641	BCAM0781	#N/A	866472	866897	+	141	-	hypothetical protein
2351371	206562644	BCAM0784	#N/A	869801	870748	-	315	COG0583K	LysR family regulatory protein
2351372	206562645	BCAM0785	#N/A	870747	871340	+	197	-	hypothetical protein
2351373	206562646	BCAM0786	K562_RS21165	871648	872019	-	123	-	hypothetical protein
2351374	206562650	BCAM0793	K562_RS21190	876874	877305	-	143	-	MarR family regulatory protein
2351375	206562651	BCAM0794	K562_RS21195	877415	878335	-	306	COG0583K	LysR family regulatory protein
2351376	206562652	BCAM0795	K562_RS21200	878392	878856	+	154	COG1846K	MarR family regulatory protein
2351377	206562655	BCAM0798	K562_RS21215	880762	881817	-	351	COG2207K	AraC family regulatory protein
2351378	206562656	BCAM0799	K562_RS21220	881920	883953	+	677	COG1902C	2,4-dienoyl-CoA reductase
2351379	206562657	BCAM0800	K562_RS21225	884141	884545	-	134	-	hypothetical protein
2351380	206562658	BCAM0801	K562_RS21230	884710	885603	-	297	COG0583K	LysR family regulatory protein
2351381	206562659	BCAM0802	K562_RS21235	885690	886469	+	259	COG2249R	putative NAD(P)H dehydrogenase
2351382	206562663	BCAM0806	K562_RS21255	889144	890034	+	296	COG0583K	putative cat operon regulatory protein
2351383	206562666	BCAM0809	K562_RS21270	892389	893348	-	319	COG4977K	AraC family regulatory protein
2351384	206562671	BCAM0814	K562_RS21295	896993	898279	+	428	COG2733S	hypothetical protein
2351385	206562676	BCAM0819	K562_RS21320	902670	904253	+	527	COG0025P	putative Na+/H+ antiporter
2351386	206562677	BCAM0820	K562_RS21325	904770	905861	+	363	COG3706T	hybrid two-component system kinase-response regulator protein
2351387	206562685	BCAM0828	K562_RS21365	915267	915851	+	194	-	hypothetical protein
2351388	206562686	BCAM0829	K562_RS21370	915870	916583	-	237	COG0307H	riboflavin synthase subunit alpha
2351389	206562687	BCAM0829a	#N/A	916708	917280	-	190	COG1670J	putative acetyltransferase
2351390	206562688	BCAM0831	K562_RS21380	917376	919238	-	620	COG1132V	ABC transporter ATP-binding membrane protein
2351391	206562689	BCAM0832	K562_RS21385	919721	920602	+	293	COG2837P	putative Dyd-type peroxidase family protein
2351392	206562690	BCAM0833	K562_RS21390	920700	921101	-	133	COG1765O	putative OsmC-like protein
2351393	206562691	BCAM0834	K562_RS21395	921200	922123	-	307	COG0583K	LysR family regulatory protein
2351394	206562698	BCAM0841	K562_RS21425	928152	928670	+	172	-	hypothetical protein
2351395	206562699	BCAM0842	K562_RS21430	928717	929769	-	350	COG0628R	hypothetical protein
2351396	206562702	BCAM0845	K562_RS21445	931338	933194	-	618	COG2374R	putative endonuclease/exonuclease/phosphatase family protein
2351397	206562703	BCAM0846	K562_RS21450	933401	933754	+	117	COG3795S	hypothetical protein
2351398	206562707	BCAM0850	K562_RS21470	936235	936657	+	140	COG1592C	putative rubyerythrin
2351399	206562710	BCAM0853	K562_RS21485	939465	940406	+	313	COG3293L	hypothetical protein
2351400	206562711	BCAM0854	K562_RS21490	940538	942079	-	513	COG0836M	bifunctional exopolysaccharide biosynthesis protein (phosphomannose isomerase and GDP-D-mannose pyrophosphorylase)
2351401	206562721	BCAM0865	K562_RS21545	955451	956686	-	411	COG2814G	major facilitator superfamily protein
2351402	206562722	BCAM0866	#N/A	956841	957311	+	156	COG1733K	MarR family regulatory protein
2351403	206562723	BCAM0867	K562_RS21555	957393	958901	-	502	-	major facilitator superfamily protein
2351404	206562726	BCAM0870	K562_RS21570	960751	961668	+	305	COG3687R	hypothetical protein
2351405	206562727	BCAM0871	K562_RS21575	962167	963603	+	478	COG2204T	putative transcriptional regulator
2351406	206562728	BCAM0872	K562_RS21580	963632	964015	-	127	-	GtrA family membrane protein
2351407	206562729	BCAM0874	K562_RS21590	965078	965860	-	260	COG0834ET	periplasmic solute-binding protein
2351408	206562732	BCAM0877	K562_RS21605	967248	967979	-	243	-	putative serine/threonine protein phosphatase
2351409	206562733	BCAM0878	K562_RS21610	968113	968766	+	217	COG4291S	hypothetical protein
2351410	206562734	BCAM0879	K562_RS21615	968773	969441	-	222	COG0625O	putative glutathione S-transferase
2351411	206562735	BCAM0880	K562_RS21620	969539	970246	-	235	COG2226H	putative methyltransferase
2351412	206562736	BCAM0881	K562_RS21625	970562	972217	+	551	COG0296G	putative alpha amylase-family protein
2351413	206562742	BCAM0887	K562_RS21655	977093	977476	+	127	-	putative tautomerase
2351414	206562748	BCAM0893	K562_RS21685	982692	983390	-	232	-	PAP2 superfamily protein
2351415	206562749	BCAM0894	K562_RS21690	983690	984754	+	354	COG3509Q	poly(3-hydroxyalkanoate) depolymerase C precursor
2351416	206562750	BCAM0895	#N/A	984835	985011	+	58	-	hypothetical protein
2351417	206562751	BCAM0896	K562_RS21700	985121	985540	-	139	COG1764O	putative organic hydroperoxide resistance protein
2351418	206562752	BCAM0897	K562_RS21705	985695	986147	-	150	COG1846K	MarR family regulatory protein
2351419	206562756	BCAM0901	K562_RS21725	988757	990283	+	508	COG0775F	AMP nucleosidase
2351420	206562757	BCAM0902	K562_RS21730	990398	990688	-	96	-	hypothetical protein
2351421	206562758	BCAM0903	K562_RS21735	991070	991813	-	247	COG1611R	lysine decarboxylase family protein
2351422	206562759	BCAM0904	K562_RS21740	991830	994583	+	917	COG0749L	DNA polymerase I
2351423	206562760	BCAM0905	K562_RS21745	994862	996196	+	444	COG1252C	putative NADH dehydrogenase
2351424	206562761	BCAM0906	K562_RS21750	996500	997375	+	291	COG0412Q	putative dienelactone hydrolase family protein
2351425	206562762	BCAM0907	K562_RS21755	997430	998299	-	289	COG2897P	putative sulfurtransferase
2351426	206562763	BCAM0908	K562_RS21760	998417	999523	-	368	COG4638PR	putative iron-sulfur protein
2351427	206562767	BCAM0912	K562_RS21780	1003109	1003918	+	269	COG1469S	putative GTP cyclohydrolase
2351428	206562768	BCAM0913	K562_RS21785	1004007	1005047	-	346	COG0533O	putative DNA-binding/iron metalloprotein/AP endonuclease
2351429	206562769	BCAM0914	K562_RS21790	1005178	1006398	+	406	COG2081R	hypothetical protein
2351430	206562770	BCAM0915	K562_RS21795	1006505	1006717	+	70	COG0828J	30S ribosomal protein S21
2351431	206562771	BCAM0916	K562_RS21800	1006912	1007358	+	148	COG1610S	hypothetical protein
2351432	206562772	BCAM0917	K562_RS21805	1007429	1009306	+	625	COG0358L	DNA primase
2351433	206562773	BCAM0918	#N/A	1009947	1011812	+	621	COG0568K	RNA polymerase sigma factor RpoD
2351434	206562774	BCAM0919	K562_RS21820	1012344	1013891	+	515	COG1502I	putative phospholipase D
2351435	206562775	BCAM0920	K562_RS21825	1013899	1015365	-	488	COG1167KE	putative aminotransferase
2351436	206562776	BCAM0921	K562_RS21830	1015599	1016249	+	216	COG3467R	hypothetical protein
2351437	206562777	BCAM0922	K562_RS21835	1016398	1018230	-	610	COG4934O	serine-carboxyl peptidase
2351438	206562783	BCAM0928	K562_RS21865	1026269	1027063	+	264	COG3231J	aminoglycoside 3'-phosphotransferase
2351439	206562784	BCAM0929	K562_RS21870	1027182	1027652	-	156	-	hypothetical protein
2351440	206562790	BCAM0935	K562_RS21900	1034491	1035324	+	277	COG1309K	TetR family regulatory protein
2351441	206562791	BCAM0936	K562_RS21905	1035358	1037817	-	819	COG0668M	putative MscS mechanosensitive ion channel precursor
2351442	206562792	BCAM0937	K562_RS21910	1038153	1039112	-	319	COG2141C	putative monooxygenase
2351443	206562793	BCAM0938	K562_RS21915	1039212	1039943	-	243	COG3393R	GNAT family acetyltransferase
2351444	206562796	BCAM0941	K562_RS21930	1042594	1044006	+	470	COG0362G	6-phosphogluconate dehydrogenase
2351445	206562797	BCAM0942	K562_RS21935	1044174	1044551	+	125	-	hypothetical protein
2351446	206562798	BCAM0943	K562_RS21940	1044667	1044987	-	106	-	hypothetical protein
2351447	206562799	BCAM0944	K562_RS21945	1045412	1046146	+	244	COG4942D	putative lipoprotein
2351448	206562800	BCAM0945	K562_RS21950	1046204	1046842	-	212	-	hypothetical protein
2351449	206562801	BCAM0946	K562_RS21955	1047069	1047605	+	178	COG3038C	putative cytochrome b561
2351450	206562802	BCAM0946a	K562_RS21960	1047761	1048129	+	122	-	hypothetical protein
2351451	206562803	BCAM0948	K562_RS21965	1048279	1050345	+	688	COG1629P	TonB-dependent receptor
2351452	206562806	BCAM0951	K562_RS21980	1052727	1054250	-	507	COG1167KE	GntR family regulatory protein
2351453	206562811	BCAM0956	K562_RS22005	1059083	1060501	+	472	COG2814G	major facilitator superfamily protein
2351454	206562812	BCAM0957	K562_RS22010	1060565	1062298	-	577	COG4934O	putative pepstatin-insensitive carboxyl proteinase
2351455	206562818	BCAM0963	K562_RS22040	1068566	1069078	-	170	-	hypothetical protein
2351456	206562819	BCAM0964	K562_RS22045	1069309	1070310	-	333	COG2301G	putative lyase
2351457	206562820	BCAM0965	K562_RS22050	1070502	1071488	-	328	COG0039C	malate dehydrogenase
2351458	206562821	BCAM0966	#N/A	1071777	1072601	+	274	COG2188K	GntR family regulatory protein
2351459	206562828	BCAM0973	K562_RS22090	1077798	1078775	-	325	COG2207K	AraC family regulatory protein
2351460	206562829	BCAM0974	K562_RS22095	1078848	1079237	+	129	COG0346E	glyoxalase/bleomycin resistance protein/dioxygenase superfamily protein
2351461	206562830	BCAM0975	K562_RS22100	1079348	1080598	+	416	-	hypothetical protein
2351462	206562831	BCAM0976	K562_RS22105	1080809	1081567	+	252	COG1834E	putative amidinotransferase
2351463	206562832	BCAM0977	K562_RS22110	1081666	1082130	+	154	COG1522K	AnsC family regulatory protein
2351464	206562833	BCAM0978	K562_RS22115	1082234	1083766	+	510	COG0833E	lysine-specific permease
2351465	206562834	BCAM0979	K562_RS22120	1084103	1084828	-	241	-	putative glutathione-S-transferase
2351466	206562835	BCAM0980	K562_RS22125	1084950	1085273	-	107	COG0662G	hypothetical protein
2351467	206562842	BCAM0986	K562_RS22165	1091187	1092308	+	373	COG0136E	aspartate-semialdehyde dehydrogenase
2351468	206562843	BCAM0987	K562_RS22170	1092405	1093649	-	414	COG1749N	flagellar hook protein FlgE
2351469	206562851	BCAM0995	K562_RS22215	1102143	1103453	+	436	COG0285H	putative bifunctional folylpolyglutamate synthase/dihydrofolate synthase
2351470	206562855	BCAM0999	K562_RS22235	1106665	1107855	+	396	COG0626E	O-succinylhomoserine sulfhydrylase
2351471	206562856	BCAM1001	#N/A	1108532	1109566	-	344	COG3547L	putative transposase
2351472	206562857	BCAM1002	#N/A	1109737	1111104	+	455	COG3344L	putative reverse transcriptase-Group II intron
2351473	206562864	BCAM1009	K562_RS22280	1121337	1122512	-	391	COG1835I	putative acyltransferase
2351474	206562865	BCAM1010	K562_RS22290	1123104	1123991	+	295	COG1210M	putative UTP-glucose-1-phosphate uridylyltransferase
2351475	206562866	BCAM1011	K562_RS22295	1124364	1125482	-	372	COG1835I	putative acetyltransferase
2351476	206562867	BCAM1012	K562_RS22300	1125749	1126198	+	149	-	putative histone-like protein
2351477	206562868	BCAM1013a	K562_RS22305	1126467	1127258	+	263	-	aminoglycoside resistance protein
2351478	206562869	BCAM1014	K562_RS22310	1127407	1127880	-	157	COG3865S	putative 3-demethylubiquinone-9 3-methyltransferase
2351479	206562870	BCAM1015	#N/A	1128272	1129432	-	386	COG3203M	putative porin
2351480	206562871	BCAM1016	K562_RS22320	1129848	1130801	-	317	COG1295S	putative ribonuclease
2351481	206562878	BCAM1024	K562_RS22360	1140270	1141259	-	329	COG4974L	putative phage integrase
2351482	206562890	BCAM1038	#N/A	1146164	1146769	-	201	-	hypothetical protein
2351483	206562905	BCAM1053	#N/A	1153138	1154670	-	510	COG3344L	putative reverse transcriptase-Group II intron
2351484	206562906	BCAM1052A	#N/A	1155079	1155369	+	96	-	hypothetical protein
2351485	206562907	BCAM1053a	#N/A	1155356	1155760	-	134	-	putative phage DNA-binding protein
2351486	206562908	BCAM1053B	K562_RS22485	1155838	1156092	+	84	-	hypothetical protein
2351487	206562909	BCAM1053C	K562_RS22490	1156296	1156538	-	80	-	hypothetical protein
2351488	206562916	BCAM1061	K562_RS22525	1159975	1160154	+	59	-	hypothetical protein
2351489	206562937	BCAM1082	#N/A	1175674	1176684	+	336	-	hypothetical protein
2351490	206562938	BCAM1082A	K562_RS22635	1176681	1177094	-	137	-	putative exported phage protein
2351491	206562953	BCAM1097	K562_RS22705	1187163	1187396	+	77	-	hypothetical protein
2351492	206562954	BCAM1098	K562_RS22710	1187474	1187899	-	141	COG1051F	NUDIX hydrolase
2351493	206562955	BCAM1099	K562_RS22715	1188031	1189320	-	429	COG2233F	putative permease
2351494	206562956	BCAM1100	K562_RS22720	1189534	1190511	-	325	COG0583K	LysR family regulatory protein
2351495	206562957	BCAM1101	K562_RS22725	1190644	1191363	+	239	COG1028IQR	putative exported short chain dehydrogenase
2351496	206562964	BCAM1110	K562_RS22765	1199997	1201160	-	387	COG2814G	major facilitator superfamily protein
2351497	206562965	BCAM1111	K562_RS22770	1201382	1203562	-	726	COG1982E	ornithine decarboxylase
2351498	206562968	BCAM1114	K562_RS22785	1207835	1208743	-	302	COG0583K	LysR family regulatory protein
2351499	206562971	BCAM1117	K562_RS22800	1214014	1214598	+	194	COG3554S	hypothetical protein
2351500	206562972	BCAM1118	K562_RS22805	1214603	1215595	-	330	COG0715P	hypothetical protein
2351501	206562973	BCAM1119	K562_RS22810	1215809	1216216	-	135	COG2343S	hypothetical protein
2351502	206562974	BCAM1120	#N/A	1216595	1218256	+	553	COG0747E	periplasmic dipeptide transport protein
2351503	206562975	BCAM1121	K562_RS22820	1218302	1219249	-	315	COG2175Q	putative taurine dioxygenase
2351504	206562976	BCAM1122	K562_RS22825	1219398	1220351	-	317	COG2175Q	putative taurine dioxygenase
2351505	206562977	BCAM1123	K562_RS22830	1220501	1221346	-	281	COG1116P	ABC transporter ATP-binding protein
2351506	206562983	BCAM1129	K562_RS22860	1226932	1227306	+	124	-	hypothetical protein
2351507	206562984	BCAM1130	K562_RS22865	1227329	1228393	-	354	COG0715P	hypothetical protein
2351508	206562985	BCAM1131	K562_RS22870	1228488	1229366	-	292	COG0583K	LysR family regulatory protein
2351509	206562986	BCAM1132	K562_RS22875	1229467	1231038	+	523	COG2814G	putative multidrug resistance transporter protein
2351510	206562990	BCAM1136	K562_RS22900	1235510	1236061	+	183	-	hypothetical protein
2351511	206562991	BCAM1137	K562_RS22905	1236125	1236886	-	253	-	putative lipoprotein
2351512	206562992	BCAM1138	K562_RS22910	1237179	1238486	-	435	COG2271G	major facilitator superfamily protein
2351513	206562993	BCAM1139	K562_RS22915	1239001	1239471	+	156	COG1846K	MarR family regulatory protein
2351514	206562994	BCAM1140	K562_RS22920	1239497	1241791	-	764	COG1529C	putative aldehyde oxidase/xanthine dehydrogenase
2351515	206562999	BCAM1146	K562_RS22945	1245614	1246771	+	385	COG0654HC	putative flavoprotein monooxygenase
2351516	206563002	BCAM1149	K562_RS22960	1250064	1250411	+	115	-	putative lipoprotein
2351517	206563006	BCAM1153	K562_RS22980	1254557	1255516	+	319	COG0583K	LysR family regulatory protein
2351518	206563007	BCAM1154	K562_RS22985	1255610	1256401	+	263	-	hypothetical protein
2351519	206563008	BCAM1155	K562_RS22990	1256632	1257354	-	240	COG1011R	putative haloacid dehalogenase
2351520	206563009	BCAM1156	K562_RS22995	1257565	1258203	-	212	COG1335Q	putative isochorismatase
2351521	206563010	BCAM1157	K562_RS23000	1258504	1259397	+	297	COG0583K	LysR family regulatory protein
2351522	206563011	BCAM1158	K562_RS23005	1259447	1261291	-	614	COG3119P	putative sulfatase
2351523	206563012	BCAM1159	K562_RS23010	1261425	1262474	+	349	COG0583K	LysR family regulatory protein
2351524	206563013	BCAM1160	K562_RS23015	1262758	1265004	+	748	COG5001T	putative cyclic-di-GMP signaling protein
2351525	206563016	BCAM1163	K562_RS23030	1267499	1267927	+	142	-	hypothetical protein
2351526	206563017	BCAM1164	K562_RS23035	1267976	1268200	-	74	-	hypothetical protein
2351527	206563021	BCAM1168	K562_RS23055	1271273	1271596	+	107	-	hypothetical protein
2351528	206563022	BCAM1169	K562_RS23060	1271636	1272460	-	274	COG1414K	IclR family regulatory protein
2351529	206563025	BCAM1172	K562_RS23075	1276128	1277543	+	471	COG0665E	gamma-glutamylputrescine oxidoreductase
2351530	206563026	BCAM1173	K562_RS23080	1277726	1279150	+	474	COG1113E	gamma-aminobutyrate permease
2351531	206563030	BCAM1177	K562_RS23100	1284071	1284823	-	250	COG1414K	IclR family regulatory protein
2351532	206563035	BCAM1182	K562_RS23125	1289645	1291462	-	605	COG0028EH	sulfoacetaldehyde acetyltransferase
2351533	206563036	BCAM1183	K562_RS23130	1291635	1292033	-	132	COG3631R	putative taurine dehydrogenase small subunit
2351534	206563037	BCAM1184	K562_RS23135	1292194	1293720	-	508	COG1167KE	GntR family regulatory protein
2351535	206563040	BCAM1187	K562_RS23150	1295866	1298085	-	739	COG4774P	TonB-dependent siderophore receptor
2351536	206563041	BCAM1188	K562_RS23155	1298411	1299472	+	353	COG4448E	putative L-asparaginase II
2351537	206563042	BCAM1189	K562_RS23160	1299541	1300515	-	324	COG0583K	LysR family regulatory protein
2351538	206563045	BCAM1192	K562_RS23175	1303720	1304403	-	227	COG0400R	putative carboxylesterase
2351539	206563053	BCAM1200	K562_RS23220	1310937	1311395	+	152	-	hypothetical protein
2351540	206563054	BCAM1201	K562_RS23225	1311426	1312316	-	296	COG0583K	LysR family regulatory protein
2351541	206563055	BCAM1202	K562_RS23230	1312454	1313887	+	477	COG2814G	putative multidrug resistance transporter protein
2351542	206563056	BCAM1203	K562_RS23235	1314072	1314866	+	264	COG1024I	enoyl-CoA hydratase
2351543	206563057	BCAM1204	K562_RS23240	1315053	1316174	-	373	COG0787M	alanine racemase
2351544	206563058	BCAM1205	K562_RS23245	1316476	1316847	+	123	COG3686S	hypothetical protein
2351545	206563059	BCAM1206	K562_RS23250	1316916	1317863	-	315	COG0583K	LysR family regulatory protein
2351546	206563060	BCAM1207	K562_RS23255	1317983	1321522	+	1179	COG1132V	ABC transporter ATP-binding membrane protein
2351547	206563067	BCAM1214	K562_RS23290	1327329	1328228	+	299	COG3555O	putative beta-hydroxylase
2351548	206563068	BCAM1215	K562_RS23295	1328397	1329185	+	262	-	hypothetical protein
2351549	206563069	BCAM1216	K562_RS23300	1329280	1330881	-	533	COG3634O	alkyl hydroperoxide reductase subunit F
2351550	206563070	BCAM1217	K562_RS23305	1331000	1331563	-	187	COG0450O	alkyl hydroperoxide reductase subunit C
2351551	206563071	BCAM1218	K562_RS23310	1332060	1332956	-	298	COG0583K	LysR family regulatory protein
2351552	206563075	BCAM1222	K562_RS23330	1336125	1336961	-	278	COG2010C	putative cytochrome
2351553	206563084	BCAM1232	K562_RS23375	1348911	1349906	-	331	COG0583K	LysR family regulatory protein
2351554	206563091	BCAM1239	K562_RS23410	1361433	1361723	+	96	-	hypothetical protein
2351555	206563092	BCAM1240	K562_RS23415	1361792	1362724	-	310	COG0596R	proline iminopeptidase
2351556	206563093	BCAM1241	K562_RS23420	1363045	1364196	+	383	COG1835I	putative acyltransferase
2351557	206563094	BCAM1242	K562_RS23425	1364226	1365044	-	272	-	hypothetical protein
2351558	206563095	BCAM1242A	#N/A	1365215	1365655	-	146	COG3755S	hypothetical protein
2351559	206563103	BCAM1250	#N/A	1373786	1375300	+	504	COG0427C	putative acetyl-CoA hydrolase/transferase
2351560	206563104	BCAM1252	#N/A	1376821	1377786	+	321	COG3547L	transposase
2351561	206563107	BCAM1256	K562_RS23490	1379801	1380298	-	165	-	hypothetical protein
2351562	206563108	BCAM1257	K562_RS23495	1380438	1380866	+	142	COG0789K	MerR family regulatory protein
2351563	206563109	BCAM1258	K562_RS23500	1381021	1381902	-	293	COG1796L	putative DNA-binding protein
2351564	206563110	BCAM1259	K562_RS23505	1382085	1383611	-	508	COG0568K	RNA polymerase sigma factor
2351565	206563113	BCAM1262	K562_RS23520	1385378	1387237	-	619	COG0129EG	dihydroxy-acid dehydratase
2351566	206563116	BCAM1265	K562_RS23535	1390219	1391844	-	541	COG0531E	putative amino acid permease
2351567	206563117	BCAM1266	K562_RS23540	1392070	1392990	-	306	COG0329EM	putative dihydrodipicolinate synthase
2351568	206563122	BCAM1270	K562_RS23565	1397130	1398074	-	314	COG0583K	LysR family regulatory protein
2351569	206563127	BCAM1275	K562_RS23590	1402065	1403426	+	453	COG2814G	putative 3-hydroxybenzoate transporter
2351570	206563131	BCAM1279	K562_RS23610	1404833	1405183	-	116	-	hypothetical protein
2351571	206563132	BCAM1280	#N/A	1405387	1406880	+	497	COG1167KE	putative GntR-family transcriptional regulator/aminotransferase
2351572	206563133	BCAM1280a	K562_RS23620	1406965	1407243	-	92	-	hypothetical protein
2351573	206563136	BCAM1284	K562_RS23635	1410350	1411198	+	282	COG2226H	putative methyltransferase
2351574	206563139	BCAM1287	K562_RS23650	1413945	1415132	-	395	COG3203M	putative porin
2351575	206563150	BCAM1298	K562_RS23705	1428962	1429741	+	259	COG2207K	putative transcriptional regulator
2351576	206563153	BCAM1301	K562_RS23720	1431790	1432356	-	188	-	hypothetical protein
2351577	206563154	BCAM1302	K562_RS23725	1432477	1433214	+	245	-	putative transcriptional regulator
2351578	206563155	BCAM1303	K562_RS23730	1433292	1434278	+	328	COG0583K	LysR family regulatory protein
2351579	206563156	BCAM1304	K562_RS23735	1434411	1434770	+	119	COG4679S	hypothetical protein
2351580	206563157	BCAM1305	K562_RS23740	1434845	1435141	+	98	-	putative transcriptional regulator
2351581	206563158	BCAM1306	K562_RS23745	1435237	1436511	-	424	COG0531E	putative amino acid permease
2351582	206563159	BCAM1307	K562_RS23750	1436652	1441163	-	1503	COG1201R	putative helicase
2351583	206563160	BCAM1308	K562_RS23755	1441328	1441852	-	174	-	hypothetical protein
2351584	206563161	BCAM1309	K562_RS23760	1442252	1443973	+	573	COG0405E	gamma-glutamyltransferase precursor 2
2351585	206563168	BCAM1316	K562_RS23795	1450369	1451784	-	471	COG1538MU	transport system outer membrane protein
2351586	206563169	BCAM1316a	#N/A	1452066	1452239	+	57	-	hypothetical protein
2351587	206563170	BCAM1316b	K562_RS23805	1452465	1452650	+	61	-	hypothetical protein
2351588	206563175	BCAM1321	K562_RS23830	1458711	1459661	+	316	COG2326S	putative polyphosphate kinase
2351589	206563176	BCAM1322	K562_RS23835	1459970	1460557	-	195	COG1739S	hypothetical protein
2351590	206563177	BCAM1324	K562_RS23840	1460761	1461618	-	285	COG0583K	LysR family regulatory protein
2351591	206563180	BCAM1326	K562_RS23850	1462532	1464733	-	733	COG1472G	putative beta-glucosidase
2351592	206563181	BCAM1327	K562_RS23855	1465315	1467744	+	809	-	hypothetical protein
2351593	206563182	BCAM1330	#N/A	1469947	1471128	-	393	COG1596M	putative polysaccharide export protein
2351594	206563183	BCAM1331	K562_RS23875	1471802	1474117	+	771	COG0489D	putative tyrosine-protein kinase
2351595	206563184	BCAM1332	K562_RS23880	1474314	1475738	+	474	-	hypothetical protein
2351596	206563185	BCAM1333	K562_RS23885	1475913	1477058	+	381	COG1835I	putative exopolysaccharide acyltransferase
2351597	206563186	BCAM1334	K562_RS23890	1477268	1479079	+	603	-	hypothetical protein
2351598	206563191	BCAM1339	K562_RS23915	1484993	1486237	+	414	COG3420P	hypothetical protein
2351599	206563194	BCAM1342	K562_RS23930	1489748	1491139	+	463	COG2204T	putative sigma-54 interacting transcriptional regulator
2351600	206563200	BCAM1348	#N/A	1497325	1498107	-	260	COG0664T	putative cyclic nucleotide-binding protein
2351601	206563203	BCAM1351	K562_RS23975	1501613	1502005	+	130	COG1734T	putative regulatory protein
2351602	206563204	BCAM1352	K562_RS23980	1502155	1503933	+	592	COG1796L	putative phosphoesterase
2351603	206563205	BCAM1353	K562_RS23985	1503974	1505089	-	371	COG0686E	alanine dehydrogenase
2351604	206563206	BCAM1354	K562_RS23990	1505386	1505802	+	138	-	hypothetical protein
2351605	206563207	BCAM1355	#N/A	1505822	1506133	-	103	COG1859J	putative phosphotransferase
2351606	206563211	BCAM1359	K562_RS24015	1510686	1512401	+	571	COG4651P	putative efflux pump/antiporter
2351607	206563214	BCAM1362	K562_RS24030	1514411	1516306	-	631	COG0768M	putative penicillin-binding protein
2351608	206563215	BCAM1363	K562_RS24035	1516723	1517070	-	115	-	hypothetical protein
2351609	206563216	BCAM1364	K562_RS24040	1517696	1518907	+	403	COG0451MG	putative NAD dependent epimerase/dehydratase
2351610	206563217	BCAM1365	K562_RS24045	1519037	1519477	-	146	COG1846K	putative homoprotocatechuate degradative operon repressor
2351611	206563225	BCAM1373	K562_RS24085	1525622	1526413	-	263	COG2207K	AraC family regulatory protein
2351612	206563228	BCAM1376	K562_RS24100	1527898	1528989	-	363	COG3203M	putative porin
2351613	206563231	BCAM1379	K562_RS24115	1532084	1533184	-	366	COG1840P	ABC transporter substrate-binding protein
2351614	206563232	BCAM1380	K562_RS24120	1533381	1534859	-	492	COG1167KE	GntR family regulatory protein
2351615	206563244	BCAM1392	K562_RS24180	1546869	1548209	+	446	COG1960I	putative acyl-CoA dehydrogenase
2351616	206563245	BCAM1393	#N/A	1548271	1549188	-	305	COG0583K	LysR family regulatory protein
2351617	206563246	BCAM1394	K562_RS24190	1549263	1549829	+	188	COG5553R	putative cysteine dioxygenase
2351618	206563247	BCAM1395	K562_RS24195	1549935	1551560	+	541	COG0607P	putative sulfurtransferase
2351619	206563248	BCAM1396	K562_RS24200	1551631	1552776	-	381	COG0584C	putative glycerophosphoryl diester phosphodiesterase
2351620	206563249	BCAM1397A	K562_RS24205	1553147	1554214	+	355	COG1562I	putative squalene/phytoene synthase
2351621	206563250	BCAM1398	K562_RS24210	1554694	1555893	+	399	COG3203M	putative porin
2351622	206563254	BCAM1402	K562_RS24230	1558616	1559530	+	304	COG0583K	LysR family regulatory protein
2351623	206563255	BCAM1403	K562_RS24235	1559653	1560402	+	249	COG1028IQR	short chain dehydrogenase
2351624	206563256	BCAM1404	K562_RS24240	1560467	1562104	-	545	COG1621G	putative exported glycosyl hydrolase
2351625	206563257	BCAM1405	K562_RS24245	1562307	1563869	-	520	COG4529S	levansucrase
2351626	206563258	BCAM1406	K562_RS24250	1564072	1565085	+	337	COG1609K	LacI family regulatory protein
2351627	206563259	BCAM1407	K562_RS24255	1565426	1566112	+	228	COG0693R	DJ-1/PfpI family protein
2351628	206563260	BCAM1408	K562_RS24260	1566254	1567363	+	369	COG1902C	xenobiotic reductase
2351629	206563261	BCAM1409	K562_RS24265	1567502	1568572	+	356	COG0628R	hypothetical protein
2351630	206563262	BCAM1410	K562_RS24270	1568795	1569169	+	124	-	putative lipoprotein
2351631	206563263	BCAM1411	K562_RS24275	1569208	1570002	-	264	COG1028IQR	putative short-chain dehydrogenase
2351632	206563264	BCAM1412	K562_RS24280	1570406	1570960	-	184	-	hypothetical protein
2351633	206563265	BCAM1413a	K562_RS24285	1571083	1571637	-	184	-	hypothetical protein
2351634	206563266	BCAM1414	K562_RS24290	1572001	1572558	+	185	-	hypothetical protein
2351635	206563267	BCAM1415	K562_RS24295	1572791	1573636	+	281	COG2207K	AraC family regulatory protein
2351636	206563268	BCAM1416	K562_RS24300	1573649	1574236	-	195	COG1280E	LysE-family transportery
2351637	206563274	BCAM1422	K562_RS24330	1582675	1583532	-	285	COG0664T	putative cyclic nucleotide binding protein
2351638	206563275	BCAM1423	K562_RS24335	1583587	1585239	+	550	COG0318IQ	acyl-CoA synthetase
2351639	206563276	BCAM1424	K562_RS24340	1585275	1587260	-	661	COG0840NT	methyl-accepting chemotaxis protein
2351640	206563279	BCAM1427	K562_RS24355	1589185	1589841	-	218	COG1280E	LysE family transporter
2351641	206563280	BCAM1428	K562_RS24360	1590126	1590608	+	160	COG1522K	AnsC family regulatory protein
2351642	206563281	BCAM1429	K562_RS24365	1591406	1593061	-	551	COG1414K	IclR family regulatory protein
2351643	206563282	BCAM1430	K562_RS24370	1593239	1594198	+	319	COG0491R	metallo-beta-lactamase superfamily protein
2351644	206563285	BCAM1433	K562_RS24385	1597178	1598023	-	281	COG0300R	putative short chain dehydrogenase
2351645	206563288	BCAM1436	K562_RS24400	1600406	1600897	-	163	COG1917S	putative dioxygenase
2351646	206563292	BCAM1440	K562_RS24420	1603169	1604119	-	316	COG0583K	LysR family regulatory protein
2351647	206563295	BCAM1443	K562_RS24435	1607276	1607650	-	124	COG4315S	hypothetical protein
2351648	206563296	BCAM1444	#N/A	1607934	1608866	-	310	-	hypothetical protein
2351649	206563297	BCAM1445	K562_RS24445	1608995	1610005	-	336	COG0679R	putative transporter
2351650	206563298	BCAM1446	#N/A	1610101	1610985	-	294	COG0583K	LysR family regulatory protein
2351651	206563299	BCAM1447	K562_RS24455	1611361	1611738	+	125	-	hypothetical protein
2351652	206563300	BCAM1448	K562_RS24460	1611763	1612563	-	266	COG2771K	LuxR superfamily regulatory protein
2351653	206563303	BCAM1451	K562_RS24475	1615413	1615625	-	70	-	hypothetical protein
2351654	206563304	BCAM1452	K562_RS24480	1615762	1617945	-	727	COG1289S	putative fusaric acid resistance transporter protein
2351655	206563305	BCAM1453	K562_RS24485	1618134	1619081	+	315	COG0583K	LysR family regulatory protein
2351656	206563306	BCAM1454	K562_RS24490	1619192	1619494	-	100	-	hypothetical protein
2351657	206563307	BCAM1455	#N/A	1619725	1620867	-	380	COG3203M	putative porin
2351658	206563308	BCAM1457	K562_RS24505	1621208	1622449	+	413	COG0402FR	cytosine deaminase
2351659	206563309	BCAM1458	K562_RS24510	1622615	1623940	+	441	COG0038P	putative voltage-gated chloride channel
2351660	206563310	BCAM1459	K562_RS24515	1624159	1625481	+	440	COG2031I	short-chain fatty acid transporter
2351661	206563311	BCAM1460	K562_RS24520	1625546	1626874	-	442	COG2271G	major facilitator superfamily protein
2351662	206563314	BCAM1463	K562_RS24535	1628946	1629656	-	236	COG1802K	GntR family regulatory protein
2351663	206563315	BCAM1464	#N/A	1629943	1630443	+	166	-	hypothetical protein
2351664	206563316	BCAM1465	K562_RS24545	1630440	1630892	+	150	-	hypothetical protein
2351665	206563317	BCAM1466	K562_RS24550	1630947	1631738	-	263	COG1414K	IclR family regulatory protein
2351666	206563318	BCAM1467	K562_RS24555	1631898	1632674	+	258	COG0834ET	periplasmic solute-binding protein
2351667	206563322	BCAM1472	#N/A	1635698	1636966	+	422	COG0438M	putative glycosyltransferase
2351668	206563325	BCAM1475	K562_RS24590	1640598	1641464	+	288	COG2510S	hypothetical protein
2351669	206563326	BCAM1476	K562_RS24595	1641490	1641963	-	157	COG1522K	AnsC family regulatory protein
2351670	206563329	BCAM1479	K562_RS24610	1645075	1645473	+	132	COG3189S	hypothetical protein
2351671	206563332	BCAM1482	K562_RS24625	1646246	1646641	+	131	-	hypothetical protein
2351672	206563335	BCAM1485	K562_RS24640	1648034	1648969	-	311	COG2423E	ornithine cyclodeaminase
2351673	206563336	BCAM1486	K562_RS24645	1649233	1649970	+	245	COG2186K	GntR family regulatory protein
2351674	206563341	BCAM1491	K562_RS24670	1656241	1656570	+	109	-	hypothetical protein
2351675	206563342	BCAM1492	K562_RS24675	1656937	1657341	+	134	COG3755S	hypothetical protein
2351676	206563345	BCAM1495	K562_RS24690	1660439	1660909	+	156	COG0589T	putative universal stress protein
2351677	206563346	BCAM1496	K562_RS24695	1661219	1661725	+	168	COG3542S	hypothetical protein
2351678	206563347	BCAM1497	K562_RS24700	1661911	1662936	+	341	COG0586S	hypothetical protein
2351679	206563348	BCAM1500	K562_RS24715	1664978	1665913	+	311	COG0589T	putative universal stress protein
2351680	206563349	BCAM1501	K562_RS24720	1666389	1666823	-	144	-	hypothetical protein
2351681	206563350	BCAM1502	K562_RS24725	1667369	1667623	+	84	-	hypothetical protein
2351682	206563351	BCAM1503	K562_RS24730	1667823	1669622	+	599	COG0840NT	putative methyl-accepting chemotaxis protein
2351683	206563352	BCAM1504	K562_RS24735	1669651	1670925	-	424	COG2204T	putative sigma-54 interacting transcriptional regulator
2351684	206563353	BCAM1505	K562_RS24740	1671083	1673065	+	660	COG0642T	hybrid two-component system kinase-response regulator protein
2351685	206563359	BCAM1511	K562_RS24770	1676237	1676485	-	82	-	hypothetical protein
2351686	206563360	BCAM1512	K562_RS24775	1676620	1676919	+	99	-	hypothetical protein
2351687	206563361	BCAM1513	#N/A	1677022	1677546	+	174	-	hypothetical protein
2351688	206563362	BCAM1514	K562_RS24785	1677750	1678631	+	293	COG3713M	putative outer membrane protein
2351689	206563365	BCAM1517	K562_RS24800	1682738	1683511	-	257	COG1414K	IclR family regulatory protein
2351690	206563366	BCAM1518	K562_RS24810	1683941	1684312	-	123	-	hypothetical protein
2351691	206563367	BCAM1519	K562_RS24815	1684671	1685972	-	433	COG0766M	putative UDP-N-acetylglucosamine 1-carboxyvinyltransferase
2351692	206563368	BCAM1520	K562_RS24820	1686225	1686953	+	242	COG3183V	putative restriction endonuclease
2351693	206563369	BCAM1521	K562_RS24825	1686986	1688293	-	435	COG2814G	shikimate transporter
2351694	206563370	BCAM1522	K562_RS24830	1688652	1689779	+	375	COG3185ER	putative dioxygenase
2351695	206563371	BCAM1523	K562_RS24835	1689784	1691019	-	411	COG1902C	putative NADH:flavin oxidoreductase
2351696	206563374	BCAM1526	K562_RS24850	1693563	1694753	+	396	-	LuxR superfamily regulatory protein
2351697	206563375	BCAM1527	K562_RS24855	1694949	1695614	-	221	-	putative cation efflux protein
2351698	206563382	BCAM1534	K562_RS24890	1702057	1703076	+	339	-	hypothetical protein
2351699	206563383	BCAM1535	K562_RS24895	1703160	1704731	-	523	-	putative lipoprotein
2351700	206563384	BCAM1536	K562_RS24900	1705036	1705656	+	206	COG1309K	TetR family regulatory protein
2351701	206563385	BCAM1537	K562_RS24905	1705891	1706949	+	352	COG2130R	putative dehydrogenase zinc-binding subunit
2351702	206563386	BCAM1538	K562_RS24910	1707043	1707342	+	99	COG1359S	putative dehydrogenase monooxygenase subunit
2351703	206563390	BCAM1542	K562_RS24930	1711643	1713088	+	481	COG1012C	putative aldehyde dehydrogenase
2351704	206563391	BCAM1543	K562_RS24935	1713286	1714053	-	255	COG3306M	putative glycosyltransferase
2351705	206563392	BCAM1543B	#N/A	1714200	1714577	+	125	-	hypothetical protein
2351706	206563393	BCAM1544	K562_RS24950	1715539	1716969	-	476	COG0154J	putative amidase
2351707	206563394	BCAM1545	K562_RS24955	1717132	1718151	-	339	COG2197TK	LuxR superfamily regulatory protein
2351708	206563395	BCAM1546	K562_RS24960	1718424	1719236	+	270	COG2207K	hypothetical protein
2351709	206563398	BCAM1549	#N/A	1720650	1721846	+	398	COG3203M	putative porin
2351710	206563399	BCAM1550	K562_RS24980	1722253	1722744	+	163	COG2885M	putative peptidoglycan-associated lipoprotein
2351711	206563403	BCAM1554	#N/A	1728441	1729991	+	516	COG2199T	putative diguanylate cyclase
2351712	206563404	BCAM1555	K562_RS25010	1730245	1730520	+	91	-	hypothetical protein
2351713	206563405	BCAM1556	K562_RS25015	1730768	1731799	+	343	COG3608R	putative succinylglutamate desuccinylase/ aspartoacylase
2351714	206563406	BCAM1557	#N/A	1731858	1732928	-	356	COG4758S	hypothetical protein
2351715	206563407	BCAM1558	K562_RS25025	1733166	1734089	+	307	COG2974L	recombination associated protein
2351716	206563418	BCAM1569	K562_RS25080	1745737	1747182	+	481	COG4409G	putative BNR/Asp-box protein
2351717	206563419	BCAM1570	K562_RS25085	1747253	1748281	-	342	COG1064R	alcohol dehydrogenase
2351718	206563420	BCAM1571	K562_RS25090	1748694	1750778	+	694	COG4206H	TonB-dependent receptor
2351719	206563421	BCAM1572	#N/A	1751246	1752865	+	539	COG0840NT	methyl-accepting chemotaxis protein
2351720	206563422	BCAM1573	K562_RS25105	1753506	1754912	+	468	COG0380G	alpha,alpha-trehalose-phosphate synthase
2351721	206563423	BCAM1575	K562_RS25110	1755164	1757140	-	658	COG0465O	putative cell division-related metallo peptidase
2351722	206563424	BCAM1576	#N/A	1757612	1759276	+	554	COG3511M	phosphoesterase family protein
2351723	206563425	BCAM1577	K562_RS25120	1759361	1760857	-	498	COG1053C	hypothetical protein
2351724	206563426	BCAM1577A	#N/A	1761122	1761457	-	111	-	hypothetical protein
2351725	206563427	BCAM1578	K562_RS25130	1761792	1762208	+	138	-	hypothetical protein
2351726	206563428	BCAM1579	K562_RS25140	1762479	1763387	+	302	COG0451MG	NAD-dependent epimerase/dehydratase
2351727	206563429	BCAM1580	K562_RS25145	1763617	1765242	-	541	COG2723G	hypothetical protein
2351728	206563430	BCAM1581	K562_RS25150	1765562	1767412	-	616	COG1274C	phosphoenolpyruvate carboxykinase
2351729	206563437	BCAM1588	K562_RS25185	1772546	1774129	-	527	COG2224C	isocitrate lyase
2351730	206563441	BCAM1591A	K562_RS25205	1776849	1777097	+	82	-	hypothetical protein
2351731	206563442	BCAM1592	K562_RS25210	1777121	1777945	-	274	COG0300R	short-chain dehydrogenase
2351732	206563443	BCAM1593	K562_RS25215	1778768	1780696	+	642	COG4206H	vitamin B12 transporter BtuB precursor
2351733	206563446	BCAM1596	K562_RS25230	1782467	1783099	-	210	COG1280E	LysE family transporter
2351734	206563447	BCAM1597	K562_RS25235	1783216	1783677	+	153	COG1522K	AsnC family regulatory protein
2351735	206563448	BCAM1598	#N/A	1783790	1785088	-	432	-	putative lipoprotein
2351736	206563452	BCAM1603	K562_RS25260	1787332	1787631	-	99	-	hypothetical protein
2351737	206563453	BCAM1604	K562_RS25265	1787849	1788097	-	82	-	hypothetical protein
2351738	206563459	BCAM1610	K562_RS25295	1792402	1793181	+	259	COG1028IQR	short chain dehydrogenase
2351739	206563465	BCAM1616	K562_RS25325	1799338	1800717	+	459	COG2814G	major facilitator superfamily protein
2351740	206563466	BCAM1617	#N/A	1800824	1800994	-	56	-	hypothetical protein
2351741	206563467	BCAM1618	K562_RS25335	1801409	1801672	-	87	COG0361J	translation initiation factor IF-1
2351742	206563468	BCAM1619	K562_RS25340	1802137	1802340	-	67	COG1278K	putative DNA-binding cold-shock protein
2351743	206563471	BCAM1622	K562_RS25355	1806330	1807292	-	320	COG4447R	BNR/Asp-box repeat protein
2351744	206563487	BCAM1638	#N/A	1822470	1822886	-	138	COG1487R	putative plasmid stability protein
2351745	206563488	BCAM1640	K562_RS25445	1823602	1824828	+	408	COG1835I	putative acyltransferase
2351746	206563489	BCAM1641	#N/A	1824839	1825579	-	246	-	hypothetical protein
2351747	206563496	BCAM1648	K562_RS25485	1833306	1834445	-	379	COG2141C	putative monooxygenase
2351748	206563497	BCAM1649	K562_RS25490	1834706	1835056	+	116	-	putative glyoxalase/dioxygenase
2351749	206563498	BCAM1650	K562_RS25495	1835117	1835977	-	286	COG0583K	LysR family regulatory protein
2351750	206563499	BCAM1651	K562_RS25500	1836135	1837523	+	462	COG2814G	major facilitator superfamily protein
2351751	206563500	BCAM1652	K562_RS25505	1837533	1837913	-	126	-	putative lipoprotein
2351752	206563501	BCAM1653	K562_RS25510	1838136	1839311	+	391	-	LuxR superfamily regulatory protein
2351753	206563510	BCAM1662	K562_RS25555	1846573	1846872	-	99	-	hypothetical protein
2351754	206563511	BCAM1663	K562_RS25560	1847196	1848881	+	561	COG3540P	calcineurin-like phosphoesterase
2351755	206563512	BCAM1664	#N/A	1849441	1850382	+	313	COG0697GER	hypothetical protein
2351756	206563513	BCAM1665	K562_RS25570	1850401	1851033	-	210	COG1280E	LysE family transporter
2351757	206563514	BCAM1666	K562_RS25575	1851152	1852048	-	298	COG0583K	LysR family regulatory protein
2351758	206563515	BCAM1667	K562_RS25580	1852373	1853236	+	287	-	hypothetical protein
2351759	206563516	BCAM1668	K562_RS25585	1853660	1853917	+	85	-	hypothetical protein
2351760	206563517	BCAM1669	K562_RS25590	1854190	1854489	+	99	-	hypothetical protein
2351761	206563520	BCAM1671a	K562_RS25605	1857649	1858371	-	240	COG2186K	GntR family regulatory protein
2351762	206563523	BCAM1674	K562_RS25620	1861213	1862646	+	477	COG1167KE	GntR family regulatory protein
2351763	206563524	BCAM1675	K562_RS25625	1862744	1863133	+	129	-	hypothetical protein
2351764	206563531	BCAM1682	#N/A	1871458	1872675	+	405	COG0300R	putative short-chain dehydrogenase/reductase
2351765	206563536	BCAM1687	K562_RS25695	1881902	1882663	+	253	COG0007H	putative uroporphyrin-III C-methyltransferase
2351766	206563541	BCAM1692	K562_RS25720	1886289	1886987	+	232	COG0179Q	putative fumarylpyruvate hydrolase
2351767	206563542	BCAM1693	K562_RS25725	1887042	1887581	-	179	-	hypothetical protein
2351768	206563543	BCAM1694	K562_RS25730	1887708	1888919	-	403	COG2814G	major facilitator superfamily protein
2351769	206563544	BCAM1695	#N/A	1889148	1890728	-	526	COG0265O	subfamily S1B serine peptidase
2351770	206563545	BCAM1696	#N/A	1891048	1891953	-	301	-	putative lipoprotein
2351771	206563546	BCAM1697	K562_RS25745	1892002	1892841	-	279	COG1266R	putative membrane-associated amino terminal protease
2351772	206563549	BCAM1700	K562_RS25760	1895144	1896346	+	400	COG1670J	putative acetyltransferase
2351773	206563552	BCAM1703	K562_RS25775	1898315	1899055	+	246	-	putative acetyltransferase
2351774	206563553	BCAM1704	K562_RS25780	1899371	1900468	+	365	COG1063ER	2,3-butanediol dehydrogenase
2351775	206563554	BCAM1705	K562_RS25785	1900918	1902849	+	643	COG0642T	two-component regulatory system sensor kinase protein
2351776	206563557	BCAM1708	K562_RS25800	1904599	1905579	-	326	COG0667C	putative aldo/keto reductase
2351777	206563558	BCAM1709	K562_RS25805	1905738	1906457	-	239	COG2095U	MarC family protein
2351778	206563562	BCAM1713	K562_RS25830	1910874	1911962	+	362	COG0387P	putative ionic antiporter
2351779	206563568	BCAM1719	K562_RS25860	1918242	1919150	-	302	COG0583K	LysR family regulatory protein
2351780	206563571	BCAM1722	K562_RS25875	1921657	1922625	-	322	COG0583K	LysR family regulatory protein
2351781	206563572	BCAM1723	K562_RS25880	1922988	1924163	+	391	COG3448T	hypothetical protein
2351782	206563575	BCAM1726	#N/A	1926919	1927320	+	133	-	hypothetical protein
2351783	206563576	BCAM1727	K562_RS25900	1927415	1927735	-	106	COG3123S	hypothetical protein
2351784	206563577	BCAM1728	K562_RS25905	1927908	1928810	-	300	COG0583K	LysR family regulatory protein
2351785	206563580	BCAM1731	K562_RS25920	1931779	1932321	+	180	COG1335Q	putative isochorismatase
2351786	206563581	BCAM1732	K562_RS25925	1932592	1933695	-	367	COG3203M	putative porin
2351787	206563582	BCAM1733	K562_RS25930	1933759	1934178	-	139	COG2259S	hypothetical protein
2351788	206563588	BCAM1739	K562_RS25960	1946590	1946877	+	95	-	hypothetical protein
2351789	206563589	BCAM1740	K562_RS25965	1947021	1947719	+	232	-	putative lipoprotein
2351790	206563590	BCAM1741	K562_RS25975	1947978	1949225	-	415	COG2814G	major facilitator superfamily protein
2351791	206563591	BCAM1742	K562_RS25980	1949512	1950057	+	181	-	hypothetical protein
2351792	206563592	BCAM1743	K562_RS25985	1950158	1951054	-	298	COG0834ET	periplasmic solute-binding protein
2351793	206563593	BCAM1744	K562_RS25990	1951464	1953119	+	551	COG1404O	family S9 serine peptidase
2351794	206563594	BCAM1745	#N/A	1953833	1956598	+	921	COG0474P	putative magnesium-transporting ATPase
2351795	206563595	BCAM1746	K562_RS26000	1956707	1956991	-	94	-	putative DNA-binding protein
2351796	206563596	BCAM1747	K562_RS26005	1957063	1957938	-	291	COG0583K	LysR family regulatory protein
2351797	206563602	BCAM1753A	K562_RS26045	1962574	1964292	-	572	COG0659P	putative sulfate transporter
2351798	206563603	BCAM1754	K562_RS26050	1964745	1965986	+	413	COG0668M	putative mechanosensitive ion channel
2351799	206563604	BCAM1755	K562_RS26055	1966024	1967445	-	473	COG1167KE	GntR family regulatory protein
2351800	206563607	BCAM1758	K562_RS26070	1970848	1972896	-	682	COG1289S	putative fusaric acid resistance transporter protein
2351801	206563608	BCAM1759	K562_RS26075	1973052	1973954	+	300	COG0583K	LysR family regulatory protein
2351802	206563609	BCAM1760	K562_RS26080	1974359	1975918	+	519	COG2814G	putative multidrug resistance transporter protein
2351803	206563610	BCAM1761	K562_RS26085	1976206	1976538	+	110	-	putative lipoprotein
2351804	206563611	BCAM1762	K562_RS26090	1976666	1978255	+	529	COG0747E	putative solute-binding protein
2351805	206563612	BCAM1763	K562_RS26095	1978386	1979639	+	417	-	hypothetical protein
2351806	206563624	BCAM1775	K562_RS26155	1991520	1991774	+	84	COG2261S	putative transglycosylase associated protein
2351807	206563627	BCAM1777A	K562_RS26165	1993556	1993888	+	110	-	hypothetical protein
2351808	206563630	BCAM1780	K562_RS26180	1996000	1996869	-	289	COG4942D	peptidoglycan-binding lysm:peptidase m23b precursor
2351809	206563631	BCAM1780A	#N/A	1997106	1997216	-	36	-	hypothetical protein
2351810	206563634	BCAM1783	K562_RS26195	1999210	2001372	+	720	-	hypothetical protein
2351811	206563635	BCAM1784	K562_RS26200	2001457	2002206	-	249	-	hypothetical protein
2351812	206563636	BCAM1785	K562_RS26205	2002329	2003330	-	333	COG0667C	putative aldo/keto reductase
2351813	206563637	BCAM1786	K562_RS26210	2003472	2004383	+	303	COG0583K	LysR family regulatory protein
2351814	206563638	BCAM1787	K562_RS26215	2004427	2005581	-	384	COG3203M	putative porin
2351815	206563644	BCAM1795	#N/A	2012921	2013793	-	290	COG0702MG	NAD-dependent epimerase/dehydratase
2351816	206563645	BCAM1796	K562_RS26255	2013889	2014809	+	306	COG0583K	LysR family regulatory protein
2351817	206563648	BCAM1799	K562_RS26270	2017554	2018201	+	215	-	hypothetical protein
2351818	206563649	BCAM1800	K562_RS26275	2018320	2018595	-	91	-	hypothetical protein
2351819	206563650	BCAM1801	K562_RS26280	2018767	2018976	-	69	-	hypothetical protein
2351820	206563651	BCAM1802	K562_RS26285	2019463	2020317	+	284	COG0745TK	putative regulatory protein
2351821	206563652	BCAM1803	K562_RS26290	2020436	2022103	+	555	COG3972R	hypothetical protein
2351822	206563653	BCAM1804	K562_RS26295	2022168	2023727	-	519	COG0840NT	methyl-accepting chemotaxis protein
2351823	206563654	BCAM1805	K562_RS26300	2023964	2025478	+	504	COG2814G	major facilitator superfamily protein
2351824	206563655	BCAM1806	K562_RS26305	2025542	2026540	-	332	COG0604CR	putative zinc-binding dehydrogenase
2351825	206563656	BCAM1807	K562_RS26310	2026672	2027544	+	290	COG0583K	LysR family regulatory protein
2351826	206563659	BCAM1810	K562_RS26325	2029416	2029619	+	67	COG1278K	putative cold shock protein
2351827	206563660	BCAM1811	K562_RS26330	2029900	2030124	+	74	-	hypothetical protein
2351828	206563661	BCAM1812	K562_RS26335	2030221	2031183	-	320	COG0010E	agmatinase
2351829	206563662	BCAM1813	K562_RS26340	2031476	2032216	+	246	COG3714S	hypothetical protein
2351830	206563667	BCAM1818	K562_RS26365	2036772	2037335	-	187	COG3554S	hypothetical protein
2351831	206563671	BCAM1822	#N/A	2039550	2044391	+	1613	COG2902E	putative NAD-dependent glutamate dehydrogenase
2351832	206563675	BCAM1826	K562_RS26405	2045914	2046744	-	276	COG2162Q	putative N-hydroxyarylamine O-acetyltransferase
2351833	206563676	BCAM1827	K562_RS26410	2046877	2047563	-	228	-	hypothetical protein
2351834	206563677	BCAM1828	K562_RS26415	2047901	2049385	-	494	COG0154J	amidase
2351835	206563678	BCAM1829	K562_RS26420	2049729	2050163	+	144	COG0589T	putative universal stress protein
2351836	206563679	BCAM1830	K562_RS26425	2050640	2050888	+	82	-	hypothetical protein
2351837	206563680	BCAM1831	K562_RS26430	2051010	2051483	+	157	COG3631R	putative cyclase
2351838	206563681	BCAM1832	K562_RS26435	2051506	2052270	-	254	COG4285S	hypothetical protein
2351839	206563682	BCAM1833	K562_RS26440	2052679	2055264	+	861	COG1049C	bifunctional aconitate hydratase 2/2-methylisocitrate dehydratase
2351840	206563685	BCAM1836	#N/A	2056588	2057586	+	332	-	hypothetical protein
2351841	206563686	BCAM1838	#N/A	2057747	2058673	+	308	COG1397O	putative ADP-ribosylglycohydrolase
2351842	206563687	BCAM1839	K562_RS26465	2058761	2059156	+	131	COG0251J	putative endoribonuclease
2351843	206563688	BCAM1840	K562_RS26470	2059172	2059726	-	184	COG1670J	putative acetyltransferase
2351844	206563703	BCAM1855	K562_RS26545	2073730	2074809	+	359	COG3203M	putative porin
2351845	206563704	BCAM1856	K562_RS26550	2074918	2075796	-	292	COG1414K	IclR family regulatory protein
2351846	206563705	BCAM1857	K562_RS26555	2076087	2076566	-	159	-	hypothetical protein
2351847	206563710	BCAM1862	K562_RS26575	2079498	2080400	+	300	COG0583K	LysR family regulatory protein
2351848	206563715	BCAM1867	K562_RS26600	2085986	2086693	+	235	COG1285S	putative Mg(2+) transport ATPase
2351849	206563716	BCAM1868	K562_RS26605	2086737	2087456	-	239	COG2197TK	N-acylhomoserine lactone dependent regulatory protein CepR
2351850	206563717	BCAM1869	K562_RS26610	2087530	2087973	+	147	-	hypothetical protein
2351851	206563720	BCAM1872	#N/A	2089814	2090104	-	96	-	hypothetical protein
2351852	206563721	BCAM1873	K562_RS26630	2090405	2090791	+	128	-	glyoxalase/bleomycin resistance/dioxygenase superfamily protein
2351853	206563722	BCAM1875	#N/A	2091958	2092368	+	136	-	hypothetical protein
2351854	206563723	BCAM1876	K562_RS26645	2093037	2093396	-	119	-	hypothetical protein
2351855	206563724	BCAM1876A	#N/A	2093864	2094064	+	66	-	hypothetical protein
2351856	206563725	BCAM1877	K562_RS26655	2094115	2095503	+	462	COG5545R	hypothetical protein
2351857	206563726	BCAM1878	#N/A	2095908	2096390	+	160	-	putative phage repressor protein
2351858	206563729	BCAM1880	K562_RS26670	2097701	2098033	+	110	-	hypothetical protein
2351859	206563732	BCAM1883	K562_RS26685	2099515	2100417	-	300	COG1801S	hypothetical protein
2351860	206563733	BCAM1884	K562_RS26690	2100844	2101170	-	108	-	putative DNA-binding phage protein
2351861	206563734	BCAM1885	#N/A	2101408	2101989	+	193	-	putative phage-related endonuclease
2351862	206563735	BCAM1886	#N/A	2102259	2102648	+	129	-	hypothetical protein
2351863	206563736	BCAM1887	#N/A	2102703	2103359	+	218	-	hypothetical protein
2351864	206563743	BCAM1894	K562_RS26735	2109861	2110448	+	195	-	hypothetical protein
2351865	206563746	BCAM1896	K562_RS26745	2111796	2112299	+	167	-	hypothetical protein
2351866	206563747	BCAM1897	K562_RS26750	2112339	2112809	+	156	-	hypothetical phage membrane protein
2351867	206563751	BCAM1901	K562_RS26770	2115237	2116589	+	450	-	hypothetical protein
2351868	206563752	BCAM1902	#N/A	2116680	2117120	+	146	-	hypothetical protein
2351869	206563763	BCAM1913	K562_RS26825	2125159	2126739	+	526	-	hypothetical protein
2351870	206563764	BCAM1915	#N/A	2128810	2129073	+	87	-	transposase
2351871	206563765	BCAM1918	#N/A	2131628	2132182	+	184	COG3772R	putative phage lysozyme
2351872	206563768	BCAM1921	#N/A	2133744	2134778	-	344	-	putative phage membrane protein
2351873	206563769	BCAM1922	#N/A	2134952	2135443	+	163	-	putative DNA-binding phage protein
2351874	206563770	BCAM1925	#N/A	2136713	2137530	+	273	COG3293L	putative transposase
2351875	206563771	BCAM1926	K562_RS26880	2138123	2138584	+	153	COG2905T	hypothetical protein
2351876	206563772	BCAM1927	K562_RS26885	2138743	2139072	-	109	-	hypothetical protein
2351877	206563773	BCAM1928	K562_RS26890	2139585	2139983	+	132	COG0782K	putative transcription elongation factor
2351878	206563776	BCAM1931	K562_RS26900	2141476	2142555	-	359	COG3203M	putative porin
2351879	206563777	BCAM1932	K562_RS26910	2143765	2144151	-	128	COG1733K	HxlR-family transcriptional regulator
2351880	206563778	BCAM1933	K562_RS26915	2144477	2144956	+	159	COG4922S	putative cyclase
2351881	206563779	BCAM1934	K562_RS26920	2145193	2146008	+	271	COG2197TK	LuxR superfamily regulatory protein
2351882	206563780	BCAM1935	K562_RS26925	2146425	2148050	+	541	COG1574R	putative amidohydrolase
2351883	206563781	BCAM1936	K562_RS26930	2148069	2148680	-	203	COG1335Q	putative isochorismatase
2351884	206563782	BCAM1937	K562_RS26935	2148858	2150192	-	444	COG2814G	major facilitator superfamily protein
2351885	206563785	BCAM1940	K562_RS26955	2152033	2153550	-	505	COG1457F	putative permease
2351886	206563786	BCAM1941	K562_RS26960	2153753	2154400	-	215	COG0625O	putative glutathione S-transferase
2351887	206563787	BCAM1942	K562_RS26965	2154506	2155618	+	370	COG2609C	hypothetical protein
2351888	206563788	BCAM1943	K562_RS26970	2155635	2156090	-	151	COG1846K	MarR family regulatory protein
2351889	206563789	BCAM1944	K562_RS26975	2156264	2158948	+	894	COG2609C	2-oxoacid dehydrogenase subunit E1
2351890	206563793	BCAM1948	K562_RS26995	2164983	2165462	+	159	COG0789K	MerR family regulatory protein
2351891	206563794	BCAM1949	K562_RS27000	2165487	2166248	-	253	COG1028IQR	short chain dehydrogenase
2351892	206563795	BCAM1950	K562_RS27005	2166357	2167268	+	303	COG0583K	LysR family regulatory protein
2351893	206563798	BCAM1954	K562_RS27025	2169154	2170482	-	442	COG1301C	sodium:dicarboxylate symporter
2351894	206563799	BCAM1955	K562_RS27030	2170663	2172414	-	583	COG0405E	gamma-glutamyltransferase precursor 1
2351895	206563800	BCAM1956	K562_RS27035	2172789	2173667	+	292	COG1737K	RpiR family transcriptional regulator
2351896	206563803	BCAM1959	K562_RS27050	2176888	2177097	-	69	-	hypothetical protein
2351897	206563806	BCAM1962A	K562_RS27065	2178746	2179207	+	153	COG3837S	hypothetical protein
2351898	206563807	BCAM1963	#N/A	2179222	2179563	-	113	-	hypothetical protein
2351899	206563808	BCAM1964	K562_RS27075	2179691	2180851	-	386	-	hypothetical protein
2351900	206563809	BCAM1965	K562_RS27080	2180937	2181647	-	236	COG0546R	putative hydrolase
2351901	206563812	BCAM1968	K562_RS27095	2183366	2183893	-	175	COG1246E	putative acetyltransferase
2351902	206563813	BCAM1969	#N/A	2184017	2184892	-	291	-	putative phosphatidylinositol-specific phospholipase C
2351903	206563814	BCAM1970	K562_RS27105	2184944	2185966	+	340	COG1609K	putative sugar-binding protein
2351904	206563818	BCAM1974	K562_RS27125	2189298	2190506	-	402	COG3203M	putative porin
2351905	206563824	BCAM1980	K562_RS27155	2197138	2197335	-	65	-	hypothetical protein
2351906	206563825	BCAM1981	K562_RS27160	2197420	2198154	-	244	COG2197TK	LuxR superfamily regulatory protein
2351907	206563826	BCAM1982	K562_RS27165	2198362	2199240	-	292	COG2321R	putative neutral zinc metallopeptidase
2351908	206563827	BCAM1983	K562_RS27170	2199680	2200471	+	263	COG1028IQR	putative short chain dehydrogenase
2351909	206563828	BCAM1984	K562_RS27175	2200572	2201624	+	350	COG0583K	LysR family regulatory protein
2351910	206563829	BCAM1985	K562_RS27180	2201725	2202369	+	214	-	hypothetical protein
2351911	206563832	BCAM1988	#N/A	2204554	2204697	-	47	-	putative lipoprotein
2351912	206563833	BCAM1989	K562_RS27195	2204846	2205823	-	325	COG0451MG	NAD dependent epimerase/dehydratase family protein
2351913	206563834	BCAM1990	K562_RS27200	2205923	2206825	+	300	COG0583K	LysR family regulatory protein
2351914	206563837	BCAM1993	K562_RS27215	2208258	2209718	+	486	COG2814G	major facilitator superfamily protein
2351915	206563838	BCAM1994	#N/A	2209821	2210027	+	68	-	hypothetical protein
2351916	206563839	BCAM1995	K562_RS27225	2210175	2210597	+	140	COG0251J	putative endoribonuclease
2351917	206563844	BCAM2000	K562_RS27250	2215428	2216168	+	246	COG0289E	hypothetical protein
2351918	206563847	BCAM2003	K562_RS27265	2218072	2218869	+	265	COG2207K	AraC family regulatory protein
2351919	206563848	BCAM2004	K562_RS27270	2219048	2219980	+	310	COG0697GER	hypothetical protein
2351920	206563849	BCAM2005	K562_RS27275	2220184	2220732	+	182	-	hypothetical protein
2351921	206563850	BCAM2005A	K562_RS27280	2220827	2220961	-	44	-	putative entericidin
2351922	206563851	BCAM2006	K562_RS27285	2221196	2222491	+	431	COG0540F	aspartate carbamoyltransferase
2351923	206563855	BCAM2010	K562_RS27315	2227328	2227564	+	78	-	hypothetical protein
2351924	206563856	BCAM2011	K562_RS27325	2228134	2228718	+	194	COG2068R	hypothetical protein
2351925	206563857	BCAM2013	K562_RS27335	2229082	2229840	-	252	COG1028IQR	short chain dehydrogenase
2351926	206563863	BCAM2019	K562_RS27365	2236188	2237147	-	319	COG2207K	AraC family regulatory protein
2351927	206563864	BCAM2020	K562_RS27370	2237386	2238333	-	315	COG1893H	putative ketopantoate reductase
2351928	206563865	BCAM2021	K562_RS27375	2238580	2240133	+	517	COG0840NT	methyl-accepting chemotaxis protein
2351929	206563866	BCAM2022	#N/A	2240153	2240830	-	225	COG2197TK	LuxR superfamily regulatory protein
2351930	206563867	BCAM2023	K562_RS27390	2241207	2241698	+	163	-	hypothetical protein
2351931	206563868	BCAM2024	K562_RS27395	2241726	2242232	-	168	-	hypothetical protein
2351932	206563869	BCAM2025	K562_RS27400	2242361	2243782	-	473	COG2204T	sigma-54 interacting regulatory protein
2351933	206563870	BCAM2026	K562_RS27405	2243906	2244490	-	194	-	hypothetical protein
2351934	206563871	BCAM2027	K562_RS27410	2244646	2246217	-	523	-	hypothetical protein
2351935	206563872	BCAM2027a	K562_RS27420	2246616	2247206	-	196	-	hypothetical protein
2351936	206563873	BCAM2031	K562_RS27425	2247318	2247641	-	107	-	hypothetical protein
2351937	206563878	BCAM2036	K562_RS27460	2255855	2256778	-	307	COG2207K	AraC family regulatory protein
2351938	206563881	BCAM2039	K562_RS27475	2260079	2260477	+	132	COG0745TK	putative transcriptional regulator
2351939	206563885	BCAM2044	K562_RS27500	2274989	2276959	-	656	COG0367E	putative asparagine synthetase
2351940	206563894	BCAM2053	K562_RS27545	2284018	2284227	-	69	-	hypothetical protein
2351941	206563899	BCAM2058	#N/A	2290470	2291126	-	218	COG2197TK	LuxR superfamily regulatory protein
2351942	206563900	BCAM2059	K562_RS27575	2291632	2292495	+	287	COG2197TK	LuxR superfamily regulatory protein
2351943	206563901	BCAM2060	K562_RS27580	2292626	2294272	-	548	COG1914P	putative divalent cation transporter
2351944	206563902	BCAM2062	K562_RS27590	2295616	2295882	+	88	-	hypothetical protein
2351945	206563903	BCAM2063	K562_RS27595	2295973	2297460	+	495	COG3659M	putative carbohydrate-selective porin
2351946	206563904	BCAM2064	K562_RS27600	2297564	2299282	-	572	COG1626G	putative periplasmic trehalase precursor
2351947	206563905	BCAM2065	K562_RS27605	2299419	2300048	-	209	COG1309K	TetR family regulatory protein
2351948	206563906	BCAM2066	K562_RS27610	2300462	2301877	+	471	COG2814G	major facilitator superfamily protein
2351949	206563909	BCAM2069	K562_RS27625	2304511	2305722	+	403	COG3214S	hypothetical protein
2351950	206563910	BCAM2070	#N/A	2305780	2305998	-	72	COG4728S	hypothetical protein
2351951	206563911	BCAM2071	#N/A	2306056	2306499	-	147	COG5628R	putative acetyltransferase
2351952	206563912	BCAM2072	K562_RS27635	2306659	2307282	+	207	COG0546R	putative haloacid dehydrogenase hydrolase
2351953	206563913	BCAM2073	K562_RS27640	2307669	2308247	+	192	COG3652S	hypothetical protein
2351954	206563916	BCAM2076	K562_RS27655	2310008	2311246	+	412	COG0019E	diaminopimelate decarboxylase
2351955	206563917	BCAM2077	K562_RS27660	2311441	2312328	-	295	-	hypothetical protein
2351956	206563918	BCAM2078	K562_RS27665	2312452	2313936	+	494	COG1167KE	GntR family regulatory aminotransferase protein
2351957	206563921	BCAM2081	K562_RS27680	2316717	2317169	+	150	COG2867I	hypothetical protein
2351958	206563922	BCAM2082	K562_RS27685	2317196	2317615	-	139	COG1586E	putative S-adenosylmethionine decarboxylase proenzyme
2351959	206563932	BCAM2092	K562_RS27740	2326549	2327484	-	311	COG0583K	LysR family regulatory protein
2351960	206563933	BCAM2093	K562_RS27745	2327633	2328811	+	392	COG0654HC	putative flavin-binding oxidoreductase
2351961	206563934	BCAM2094	K562_RS27750	2328835	2330181	-	448	COG0174E	putative gamma-glutamylputrescine synthetase
2351962	206563939	BCAM2099	K562_RS27775	2336124	2336807	+	227	COG0693R	putative Pfp1 family protein
2351963	206563940	BCAM2100	K562_RS27780	2336844	2337317	-	157	COG0789K	MerR family regulatory protein
2351964	206563943	BCAM2105	#N/A	2340499	2340948	-	149	COG0789K	MerR family regulatory protein
2351965	206563944	BCAM2106	K562_RS27795	2341287	2342117	+	276	COG0596R	non-heme chloroperoxidase
2351966	206563945	BCAM2107	K562_RS27800	2342310	2344520	+	736	COG0376P	peroxidase/catalase KatA
2351967	206563946	BCAM2108	K562_RS27805	2344753	2345784	+	343	COG0604CR	putative GroES binding Zinc alcohol dehydrogenase
2351968	206563947	BCAM2109	K562_RS27810	2345852	2346664	-	270	COG0596R	non-heme chloroperoxidase
2351969	206563948	BCAM2110	K562_RS27815	2347001	2347807	-	268	COG0693R	putative exported Pfp1 family protein
2351970	206563949	BCAM2112	K562_RS27825	2348734	2349657	+	307	COG0451MG	NAD dependent epimerase/dehydratase family protein
2351971	206563955	BCAM2118	K562_RS27860	2355457	2356377	-	306	COG0583K	LysR family regulatory protein
2351972	206563956	BCAM2119	K562_RS27865	2356888	2358546	+	552	COG2272I	carboxylesterase
2351973	206563960	BCAM2123	K562_RS27885	2361978	2362745	-	255	COG3971Q	putative 4-oxalocrotonate decarboxylase
2351974	206563974	BCAM2137	K562_RS27955	2375987	2376895	+	302	COG0583K	LysR family regulatory protein
2351975	206563980	BCAM2143	#N/A	2383411	2392185	-	2924	-	cable pilus associated adhesin protein
2351976	206563981	BCAM2144	K562_RS27990	2393291	2394028	+	245	-	hypothetical protein
2351977	206563982	BCAM2145	K562_RS27995	2394318	2395697	+	459	COG1113E	putative GABA permease
2351978	206563983	BCAM2146	K562_RS28000	2395731	2396309	-	192	COG4094S	NnrU family protein
2351979	206563987	BCAM2150	K562_RS28020	2399957	2400919	-	320	COG4977K	transcriptional activator FtrA
2351980	206563990	BCAM2153	K562_RS28035	2401886	2403046	-	386	COG2124Q	putative cytochrome P450 oxidoreductase
2351981	206563991	BCAM2154	K562_RS28040	2403152	2403394	-	80	COG5475S	hypothetical protein
2351982	206563992	BCAM2155	K562_RS28045	2403754	2404614	-	286	COG2513G	putative lyase/mutase
2351983	206563993	BCAM2156	K562_RS28050	2404761	2406428	-	555	-	hypothetical protein
2351984	206564001	BCAM2164	K562_RS28090	2412399	2412599	+	66	-	hypothetical protein
2351985	206564002	BCAM2165	K562_RS28095	2413082	2414020	-	312	COG2367V	putative beta-lactamase
2351986	206564003	BCAM2166	K562_RS28100	2414157	2415047	+	296	COG0583K	LysR family regulatory protein
2351987	206564004	BCAM2167	K562_RS28105	2415515	2415766	-	83	-	hypothetical protein
2351988	206564005	BCAM2168	K562_RS28110	2415863	2418085	-	740	COG3408G	putative amylo-alpha-1,6-glucosidase
2351989	206564006	BCAM2169	#N/A	2418241	2425338	-	2365	COG4625S	putative outer membrane autotransporter
2351990	206564007	BCAM2170	K562_RS28125	2425960	2426619	-	219	COG2949S	hypothetical protein
2351991	206564008	BCAM2171	K562_RS28130	2426812	2427846	-	344	COG1077D	rod shape-determining protein MreB
2351992	206564009	BCAM2172	K562_RS28135	2428119	2430527	+	802	COG1752R	putative patatin-like phospholipase
2351993	206564010	BCAM2173	K562_RS28140	2430588	2431214	-	208	COG1182I	FMN-dependent nadh-azoreductase
2351994	206564013	BCAM2176	K562_RS28155	2433646	2434560	+	304	COG2066E	glutaminase
2351995	206564014	BCAM2177	K562_RS28160	2434741	2435391	+	216	-	hypothetical protein
2351996	206564015	BCAM2178	K562_RS28165	2435610	2436245	+	211	COG1335Q	putative isochorismatase
2351997	206564016	BCAM2179	K562_RS28170	2436271	2437002	-	243	COG3719J	putative ribonuclease
2351998	206564017	BCAM2180	K562_RS28175	2437233	2437622	+	129	COG1765O	putative peroxiredoxin OsmC family protein
2351999	206564018	BCAM2181	K562_RS28180	2437701	2438273	-	190	-	hypothetical protein
2352000	206564019	BCAM2182	K562_RS28185	2438367	2439770	-	467	-	hypothetical protein
2352001	206564020	BCAM2183	K562_RS28190	2440217	2440783	+	188	-	putative DNA-binding protein
2352002	206564026	BCAM2189	K562_RS28220	2447157	2448695	-	512	COG2814G	major facilitator superfamily protein
2352003	206564027	BCAM2190	K562_RS28225	2448874	2449779	+	301	COG0583K	LysR family regulatory protein
2352004	206564032	BCAM2195	K562_RS28250	2454335	2456041	-	568	COG0365I	putative AMP-binding protein
2352005	206564033	BCAM2196	K562_RS28255	2456209	2457342	-	377	COG1960I	putative acyl-CoA dehydrogenase
2352006	206564034	BCAM2197	K562_RS28260	2457480	2458514	+	344	COG2207K	AraC family regulatory protein
2352007	206564037	BCAM2200	K562_RS28275	2461054	2462331	-	425	COG0560E	hypothetical protein
2352008	206564042	BCAM2205	K562_RS28300	2467122	2467502	+	126	-	hypothetical protein
2352009	206564043	BCAM2206	K562_RS28305	2467768	2468142	+	124	-	hypothetical protein
2352010	206564044	BCAM2207	K562_RS28310	2468314	2468592	-	92	-	hypothetical protein
2352011	206564045	BCAM2208	K562_RS28320	2469393	2470694	+	433	COG2252R	putative permease
2352012	206564046	BCAM2209	K562_RS28325	2470939	2471226	-	95	-	hypothetical protein
2352013	206564047	BCAM2210	#N/A	2471467	2471733	-	88	-	hypothetical protein
2352014	206564051	BCAM2214	K562_RS28350	2474844	2475221	+	125	-	hypothetical protein
2352015	206564052	BCAM2215	K562_RS28355	2475512	2475877	+	121	COG2372R	putative copper resistance protein C precursor
2352016	206564053	BCAM2216	K562_RS28360	2475970	2476413	+	147	COG2847S	hypothetical protein
2352017	206564054	BCAM2217	K562_RS28370	2476717	2477346	+	209	COG1280E	putative LysE family transporter
2352018	206564055	BCAM2218	K562_RS28375	2477362	2478756	-	464	COG4886S	putative protein kinase
2352019	206564056	BCAM2219	K562_RS28385	2478978	2479850	-	290	COG0583K	LysR family regulatory protein
2352020	206564057	BCAM2220	K562_RS28390	2479990	2481231	+	413	COG2814G	major facilitator superfamily protein
2352021	206564058	BCAM2221	K562_RS28395	2481308	2482573	-	421	-	major facilitator superfamily protein
2352022	206564065	BCAM2230	K562_RS28435	2496696	2501069	-	1457	COG1020Q	dihydroaeruginoic acid synthetase PchE
2352023	206564066	BCAM2231	K562_RS28440	2501193	2502311	-	372	COG2207K	transcriptional regulator PchR
2352024	206564071	BCAM2236	K562_RS28465	2506516	2507400	-	294	COG0583K	LysR family regulatory protein
2352025	206564072	BCAM2237	K562_RS28470	2507478	2508779	+	433	COG0160E	putative 2,2-dialkylglycine decarboxylase
2352026	206564073	BCAM2238	K562_RS28475	2508848	2509597	-	249	COG0300R	putative short-chain dehydrogenase/reductase
2352027	206564074	BCAM2239	K562_RS28480	2509639	2510613	+	324	COG2207K	AraC family regulatory protein
2352028	206564081	BCAM2246	K562_RS28515	2515513	2516364	+	283	COG0583K	LysR family regulatory protein
2352029	206564086	BCAM2251	K562_RS28540	2520322	2521440	-	372	COG0683E	putative amino acid ABC transporter solute binding protein
2352030	206564087	BCAM2251A	K562_RS28550	2523060	2523458	-	132	-	hypothetical protein
2352031	206564090	BCAM2254	K562_RS28570	2530065	2532185	-	706	COG3501S	hypothetical protein
2352032	206564094	BCAM2258	K562_RS28590	2535585	2536472	+	295	COG0583K	LysR family regulatory protein
2352033	206564100	BCAM2264	K562_RS28620	2543803	2544696	+	297	COG0583K	LysR family regulatory protein
2352034	206564101	BCAM2265	K562_RS28625	2544707	2545597	-	296	COG0583K	LysR family regulatory protein
2352035	206564112	BCAM2276	K562_RS28680	2556583	2557824	+	413	COG0665E	putative FAD dependent oxidoreductase
2352036	206564113	BCAM2277	K562_RS28685	2557875	2559020	-	381	COG1304C	putative FMN-dependent dehydrogenase
2352037	206564114	BCAM2278	K562_RS28690	2559203	2559970	-	255	COG2186K	GntR family regulatory protein
2352038	206564123	BCAM2287	K562_RS28735	2569114	2569404	+	96	-	hypothetical protein
2352039	206564124	BCAM2288	K562_RS28740	2569554	2570552	+	332	COG1028IQR	putative short-chain dehydrogenase
2352040	206564125	BCAM2289	#N/A	2570842	2571066	+	74	-	hypothetical protein
2352041	206564132	BCAM2296	K562_RS28785	2577655	2578536	-	293	COG0583K	LysR family regulatory protein
2352042	206564133	BCAM2297	K562_RS28790	2578658	2579101	+	147	COG3238S	hypothetical protein
2352043	206564141	BCAM2305	K562_RS28830	2584887	2585849	+	320	COG2207K	AraC family regulatory protein
2352044	206564142	BCAM2306	K562_RS28835	2585977	2586921	+	314	COG4977K	AraC family regulatory protein
2352045	206564143	BCAM2307	K562_RS28840	2587413	2589125	+	570	COG3227E	zinc metalloprotease ZmpB
2352046	206564144	BCAM2308	K562_RS28845	2589205	2590455	+	416	COG2234R	putative leucyl aminopeptidase precursor
2352047	206564145	BCAM2309	K562_RS28850	2590588	2590956	+	122	COG0393S	hypothetical protein
2352048	206564146	BCAM2310	K562_RS28855	2591147	2592397	-	416	-	major facilitator superfamily protein
2352049	206564147	BCAM2311	K562_RS28860	2592641	2593780	-	379	COG3203M	putative outer membrane porin protein
2352050	206564150	BCAM2314	K562_RS28875	2596807	2597733	+	308	COG0583K	LysR family regulatory protein
2352051	206564151	BCAM2315	K562_RS28880	2597914	2598798	+	294	COG0788F	formyltetrahydrofolate deformylase
2352052	206564152	BCAM2316	K562_RS28885	2598972	2600627	-	551	COG0531E	putative amino acid permease
2352053	206564153	BCAM2317	K562_RS28890	2600806	2601669	-	287	COG2113E	hypothetical protein
2352054	206564163	BCAM2327	#N/A	2613607	2614722	+	371	COG4977K	AraC family regulatory protein
2352055	206564164	BCAM2328	K562_RS28945	2614783	2616192	-	469	COG0823U	hypothetical protein
2352056	206564165	BCAM2329	K562_RS28950	2616468	2617889	+	473	COG1167KE	GntR family regulatory protein
2352057	206564166	BCAM2330	K562_RS28955	2618093	2618866	+	257	COG2956G	hypothetical protein
2352058	206564167	BCAM2331	K562_RS28960	2619030	2619917	+	295	-	hypothetical protein
2352059	206564168	BCAM2332	K562_RS28965	2619906	2620820	-	304	COG0583K	LysR family regulatory protein
2352060	206564169	BCAM2333	K562_RS28970	2620974	2622170	-	398	COG1063ER	putative glutathione-independent formaldehyde dehydrogenase
2352061	206564176	BCAM2340	K562_RS29005	2629937	2630839	-	300	COG0596R	putative (R)-3-hydroxydecanoyl-ACP:CoA transacylase
2352062	206564180	BCAM2344	K562_RS29025	2635438	2636541	-	367	-	hypothetical protein
2352063	206564181	BCAM2345	#N/A	2636803	2637462	+	219	-	hypothetical protein
2352064	206564185	BCAM2349A	K562_RS29050	2642031	2642327	-	98	-	hypothetical protein
2352065	206564188	BCAM2352	K562_RS29065	2644621	2646045	+	474	COG2814G	major facilitator superfamily protein
2352066	206564189	BCAM2353	K562_RS29075	2646354	2646584	-	76	-	hypothetical protein
2352067	206564190	BCAM2354	K562_RS29080	2646740	2648506	+	588	COG0642T	hybrid two-component system kinase-response regulator protein
2352068	206564191	BCAM2355	K562_RS29085	2648667	2649098	+	143	COG3795S	hypothetical protein
2352069	206564194	BCAM2358	#N/A	2650848	2651720	+	290	COG0627R	putative esterase
2352070	206564195	BCAM2358A	K562_RS29105	2651886	2652116	-	76	-	hypothetical protein
2352071	206564196	BCAM2359	K562_RS29110	2652324	2653223	-	299	-	hypothetical protein
2352072	206564197	BCAM2359A	K562_RS29115	2653302	2653640	+	112	-	putative DNA-binding protein
2352073	206564203	BCAM2365	K562_RS29145	2657367	2659397	-	676	COG3284QK	putative signal-transduction and transcriptional regulator Fis and NtrC family protein
2352074	206564204	BCAM2366	K562_RS29150	2659703	2660701	+	332	COG0596R	putative proline iminopeptidase
2352075	206564205	BCAM2367	K562_RS29155	2660771	2663104	-	777	COG1629P	TonB-dependent receptor
2352076	206564210	BCAM2372	K562_RS29180	2669012	2671048	+	678	COG0365I	acetyl-CoA synthetase
2352077	206564213	BCAM2376	#N/A	2674886	2676154	+	422	COG4591M	permease
2352078	206564214	BCAM2377	#N/A	2676181	2677026	-	281	-	hypothetical protein
2352079	206564215	BCAM2378	K562_RS29210	2677544	2679514	+	656	COG2936R	x-prolyl-dipeptidyl aminopeptidase
2352080	206564216	BCAM2379	K562_RS29215	2679647	2680015	+	122	COG2816L	NUDIX hydrolase
2352081	206564217	BCAM2380	K562_RS29220	2680037	2680966	-	309	COG1052CHR	putative D-isomer specific 2-hydroxyacid dehydrogenase
2352082	206564223	BCAM2386	K562_RS29250	2685649	2686335	+	228	COG0741M	putative SLT transglycosylase
2352083	206564230	BCAM2393	K562_RS29285	2693769	2694842	+	357	COG4977K	AraC family regulatory protein
2352084	206564234	BCAM2397	K562_RS29305	2698016	2698654	+	212	COG0235G	putative aldolase
2352085	206564242	BCAM2403	K562_RS29345	2704243	2705391	+	382	-	hypothetical protein
2352086	206564243	BCAM2404	K562_RS29350	2705378	2706322	-	314	COG0583K	LysR family regulatory protein
2352087	206564244	BCAM2405	K562_RS29355	2706460	2706885	+	141	COG4125S	hypothetical protein
2352088	206564245	BCAM2406	K562_RS29360	2706895	2707617	-	240	COG2860S	hypothetical protein
2352089	206564246	BCAM2407	K562_RS29365	2707815	2708762	-	315	COG2113E	putative glycine betaine/L-proline ABC transporter substrate-binding protein
2352090	206564247	BCAM2408	K562_RS29370	2708865	2709863	-	332	COG4977K	AraC family regulatory protein
2352091	206564252	BCAM2413	K562_RS29400	2717534	2718322	-	262	COG1246E	putative GNAT family N-acetyltransferase
2352092	206564253	BCAM2414	K562_RS29405	2718619	2718924	+	101	-	hypothetical protein
2352093	206564254	BCAM2415	K562_RS29410	2719235	2719885	+	216	COG0431R	putative NADPH-dependent FMN reductase
2352094	206564255	BCAM2416	K562_RS29415	2720121	2720339	+	72	-	hypothetical protein
2352095	206564256	BCAM2417	K562_RS29420	2720435	2721337	+	300	-	hypothetical protein
2352096	206564257	BCAM2418	#N/A	2722300	2730627	+	2775	-	putative haemagglutinin-related autotransporter protein
2352097	206564258	BCAM2419	K562_RS29430	2730749	2731411	+	220	COG2885M	putative outer membrane protein A precursor
2352098	206564266	BCAM2427	#N/A	2739911	2741053	-	380	-	hypothetical protein
2352099	206564267	BCAM2428	K562_RS29475	2741424	2742776	+	450	-	hypothetical protein
2352100	206564274	BCAM2434	#N/A	2751479	2752129	+	216	COG1309K	TetR family regulatory protein
2352101	206564275	BCAM2435	K562_RS29515	2752202	2752690	-	162	COG1846K	MarR family regulatory protein
2352102	206564278	BCAM2438	K562_RS29530	2755108	2755554	-	148	-	putative lipoprotein
2352103	206564279	BCAM2439	K562_RS29535	2755955	2758123	+	722	COG4773P	TonB-dependent receptor
2352104	206564284	BCAM2444	K562_RS29560	2761966	2763927	-	653	-	hypothetical protein
2352105	206564285	BCAM2445	K562_RS29570	2764340	2764771	-	143	COG3791S	hypothetical protein
2352106	206564286	BCAM2446	K562_RS29575	2764869	2766062	-	397	COG3203M	putative gram-negative porin
2352107	206564293	BCAM2453	K562_RS29610	2771407	2771988	+	193	COG0526OC	putative redoxin protein
2352108	206564294	BCAM2454	K562_RS29615	2772039	2772677	-	212	COG2808K	putative FMN-binding protein
2352109	206564295	BCAM2455	K562_RS29620	2772802	2774310	+	502	COG1167KE	GntR family regulatory protein
2352110	206564296	BCAM2456	K562_RS29625	2774447	2776666	+	739	COG5009M	glycosyltransferase
2352111	206564297	BCAM2457	K562_RS29630	2776832	2777278	-	148	-	hypothetical protein
2352112	206564300	BCAM2460	K562_RS29645	2779923	2780900	+	325	COG0583K	LysR family regulatory protein
2352113	206564303	BCAM2463	#N/A	2783276	2784583	-	435	-	hypothetical protein
2352114	206564304	BCAM2464	K562_RS29665	2784979	2786397	-	472	COG2814G	major facilitator superfamily protein
2352115	206564305	BCAM2465	K562_RS29670	2786822	2789308	+	828	COG3264M	putative transport membrane protein
2352116	206564306	BCAM2466	K562_RS22245	2789452	2790819	-	455	COG3344L	putative reverse transcriptase-Group II intron
2352117	206564307	BCAM2467	K562_RS22240	2790990	2792024	+	344	COG3547L	putative transposase
2352118	206564308	BCAM2468	K562_RS29685	2792714	2794225	-	503	COG1012C	putative aldehyde dehydrogenase family protein
2352119	206564309	BCAM2469	K562_RS29690	2794859	2796439	+	526	COG0833E	putative amino-acid permease
2352120	206564310	BCAM2470	K562_RS29695	2796575	2797843	+	422	COG0665E	putative FAD-binding oxidoreductase
2352121	206564311	BCAM2471	K562_RS29700	2797970	2798644	+	224	COG1309K	TetR family regulatory protein
2352122	206564312	BCAM2472	K562_RS29705	2798711	2800501	-	596	COG1502I	putative phospholipase D
2352123	206564313	BCAM2473	K562_RS29710	2800607	2801365	-	252	COG1349KG	DeoR family regulatory protein
2352124	206564314	BCAM2474	K562_RS29715	2801568	2801753	+	61	-	hypothetical protein
2352125	206564315	BCAM2475	K562_RS29720	2801954	2802823	+	289	-	hypothetical protein
2352126	206564316	BCAM2476	K562_RS29725	2803015	2803863	+	282	COG0171H	NAD synthetase
2352127	206564317	BCAM2477	K562_RS29730	2803938	2805614	-	558	COG2939E	family S10 serine peptidase
2352128	206564318	BCAM2478	K562_RS29735	2805688	2807277	-	529	COG4934O	serine-carboxyl peptidase
2352129	206564319	BCAM2479	K562_RS29740	2807551	2808171	-	206	COG1280E	putative transporter-LysE family
2352130	206564320	BCAM2480	K562_RS29745	2808306	2808770	+	154	COG1522K	AnsC family regulatory protein
2352131	206564321	BCAM2481	#N/A	2808835	2809746	-	303	COG0583K	LysR family regulatory protein
2352132	206564324	BCAM2484	K562_RS29765	2812341	2814635	-	764	COG0620E	5-methyltetrahydropteroyltriglutamate--homocysteine S-methyltransferase
2352133	206564325	BCAM2485	K562_RS29770	2814763	2815671	+	302	COG0583K	two-component regulatory system sensor kinase protein
2352134	206564328	BCAM2488	K562_RS29785	2816868	2817458	+	196	COG0406G	putative phosphoglycerate/bisphosphoglycerate mutase
2352135	206564329	BCAM2489	K562_RS29790	2817624	2819216	+	530	COG0306P	putative transmembrane phosphate transporter protein
2352136	206564330	BCAM2490	#N/A	2819494	2820255	+	253	COG3826S	hypothetical protein
2352137	206564331	BCAM2491	K562_RS29800	2820519	2821943	-	474	COG2814G	major facilitator superfamily protein
2352138	206564339	BCAM2499	K562_RS29865	2835765	2836874	+	369	COG0075E	2-aminoethylphosphonate--pyruvate transaminase
2352139	206564343	BCAM2503	K562_RS29885	2839918	2841810	+	630	COG3185ER	putative amino acid dioxygenase
2352140	206564344	BCAM2504	K562_RS29890	2842098	2842361	+	87	-	hypothetical protein
2352141	206564345	BCAM2505	K562_RS29895	2842440	2843234	-	264	COG2207K	AraC family regulatory protein
2352142	206564346	BCAM2506	#N/A	2843815	2844993	+	392	COG0683E	putative extracellular ligand-binding receptor
2352143	206564347	BCAM2507	K562_RS29905	2845306	2846616	+	436	-	major facilitator superfamily protein
2352144	206564348	BCAM2508	K562_RS29910	2846730	2847167	-	145	COG2259S	hypothetical protein
2352145	206564351	BCAM2511	K562_RS29925	2848441	2850003	-	520	COG2721G	putative D-galactarate dehydratase
2352146	206564352	BCAM2512	K562_RS29930	2850215	2851129	+	304	COG0329EM	5-dehydro-4-deoxyglucarate dehydratase
2352147	206564353	BCAM2513	K562_RS29935	2851217	2851771	-	184	-	hypothetical protein
2352148	206564354	BCAM2514	K562_RS29940	2851964	2853541	-	525	COG1012C	putative fatty aldehyde dehydrogenase
2352149	206564355	BCAM2515	K562_RS29945	2853789	2855165	+	458	COG2271G	putative glucarate transporter
2352150	206564358	BCAM2518	K562_RS29960	2857104	2857952	+	282	COG1396K	putative HTH domain-containing protein
2352151	206564359	BCAM2519	K562_RS29965	2857983	2858609	-	208	COG1280E	putative LysE family transporter
2352152	206564360	BCAM2520	K562_RS29970	2858778	2859242	+	154	COG1522K	AsnC family regulatory protein
2352153	206564372	BCAM2532	K562_RS30030	2870709	2872118	+	469	COG3493C	putative citrate/malate transporter
2352154	206564376	BCAM2536	K562_RS30050	2876097	2876948	+	283	COG0596R	putative alpha-beta hydrolase
2352155	206564377	BCAM2537	K562_RS30055	2877060	2877500	-	146	COG4125S	hypothetical protein
2352156	206564378	BCAM2538	K562_RS30060	2877602	2878492	+	296	COG0583K	LysR family regulatory protein
2352157	206564379	BCAM2539	#N/A	2878636	2879571	+	311	COG2207K	AraC family regulatory protein
2352158	206564384	BCAM2544	K562_RS30090	2884793	2885761	-	322	COG0583K	LysR family regulatory protein
2352159	206564387	BCAM2546a	K562_RS30105	2889051	2889464	-	137	-	hypothetical protein
2352160	206564388	BCAM2547a	K562_RS30110	2889873	2890319	-	148	COG2514R	glyoxalase/bleomycin resistance protein/dioxygenase superfamily protein
2352161	206564389	BCAM2548	#N/A	2890436	2891026	+	196	COG1309K	TetR family regulatory protein
2352162	206564394	BCAM2554	K562_RS30140	2898298	2899302	+	334	COG0583K	LysR family regulatory protein
2352163	206564395	BCAM2555	K562_RS30145	2899719	2900012	+	97	-	hypothetical protein
2352164	206564396	BCAM2556	K562_RS30150	2900231	2901310	-	359	COG5042F	putative purine nucleoside permease
2352165	206564397	BCAM2557	K562_RS30155	2901541	2902134	-	197	COG1280E	putative LysE family transporter
2352166	206564398	BCAM2558	#N/A	2902216	2903280	-	354	COG0709E	selenophosphate synthetase
2352167	206564399	BCAM2559	K562_RS30165	2903396	2904232	+	278	-	hypothetical protein
2352168	206564400	BCAM2560	K562_RS30170	2904393	2905901	-	502	COG1167KE	GntR family regulatory protein
2352169	206564403	BCAM2563	K562_RS30185	2908988	2910595	-	535	COG0840NT	methyl-accepting chemotaxis protein
2352170	206564404	BCAM2564	K562_RS30190	2910944	2912488	-	514	COG0840NT	putative aerotaxis receptor
2352171	206564407	BCAM2567	K562_RS30205	2914289	2914816	+	175	COG1683S	hypothetical protein
2352172	206564408	BCAM2568	K562_RS30210	2914928	2916130	-	400	COG0183I	beta-ketoadipyl CoA thiolase
2352173	206564409	BCAM2569	K562_RS30215	2916319	2917146	+	275	COG1414K	IclR family regulatory protein
2352174	206564412	BCAM2572	K562_RS30230	2919439	2920359	+	306	COG0583K	LysR family regulatory protein
2352175	206564415	BCAM2575	K562_RS30245	2923219	2924127	-	302	COG0583K	LysR family regulatory protein
2352176	206564429	BCAM2589	K562_RS30315	2938153	2938863	+	236	COG1414K	IclR family regulatory protein
2352177	206564432	BCAM2592	K562_RS30330	2942958	2943773	+	271	COG1414K	IclR family regulatory protein
2352178	206564433	BCAM2593	K562_RS30335	2943863	2944501	+	212	COG1309K	TetR family regulatory protein
2352179	206564436	BCAM2596	K562_RS30350	2946261	2947604	-	447	COG1680V	beta-lactamase family protein
2352180	206564437	BCAM2597	K562_RS30355	2947841	2948752	+	303	COG0583K	LysR family regulatory protein
2352181	206564438	BCAM2598	K562_RS30360	2948781	2949656	-	291	COG4221R	putative short-chain dehydrogenase
2352182	206564439	BCAM2599	K562_RS30365	2949810	2950388	-	192	COG1309K	TetR family regulatory protein
2352183	206564440	BCAM2600	K562_RS30370	2950591	2952066	+	491	COG0364G	glucose-6-phosphate 1-dehydrogenase
2352184	206564441	BCAM2601	K562_RS30375	2952136	2953077	-	313	COG0583K	LysR family regulatory protein
2352185	206564442	BCAM2602	K562_RS30380	2953179	2954381	+	400	COG2814G	major facilitator superfamily protein
2352186	206564445	BCAM2605	K562_RS30395	2955850	2956659	+	269	COG0656R	2,5-diketo-D-gluconate reductase B
2352187	206564446	BCAM2606	#N/A	2956676	2957641	-	321	COG3547L	putative transposase
2352188	206564449	BCAM2609	K562_RS30415	2960143	2960661	+	172	-	hypothetical protein
2352189	206564450	BCAM2610	K562_RS30420	2960784	2961449	-	221	COG4122R	putative methyltransferase
2352190	206564451	BCAM2611	K562_RS30425	2961498	2962175	+	225	COG1309K	TetR family regulatory protein
2352191	206564452	BCAM2612	K562_RS30430	2962706	2964094	+	462	COG2252R	permease
2352192	206564453	BCAM2613	K562_RS30435	2964308	2964901	+	197	-	hypothetical protein
2352193	206564458	BCAM2618	K562_RS30460	2967885	2968667	+	260	COG0834ET	putative periplasmic lysine-arginine-ornithine-binding protein
2352194	206564459	BCAM2619	K562_RS30465	2968894	2970009	+	371	COG3608R	succinylglutamate desuccinylase/aspartoacylase family protein
2352195	206564460	BCAM2620	K562_RS30470	2970164	2970970	-	268	COG1464P	putative lipoprotein
2352196	206564461	BCAM2623	K562_RS30480	2972931	2973194	+	87	-	hypothetical protein
2352197	206564462	BCAM2624	K562_RS30485	2973319	2973702	+	127	-	hypothetical protein
2352198	206564463	BCAM2625	K562_RS30490	2973890	2974117	+	75	-	hypothetical protein
2352199	206564471	BCAM2633	K562_RS30530	2983659	2984456	+	265	COG3570V	streptomycin 3''-kinase
2352200	206564472	BCAM2634a	#N/A	2984611	2985123	+	170	COG3896V	putative chloramphenicol resistance protein
2352201	206564473	BCAM2635	K562_RS30540	2985459	2985692	-	77	-	hypothetical protein
2352202	206564476	BCAM2638	K562_RS30550	2987468	2988304	-	278	COG3257R	hypothetical protein
2352203	206564477	BCAM2639	K562_RS30555	2989146	2989583	-	145	-	hypothetical protein
2352204	206564478	BCAM2640	K562_RS30560	2989961	2990620	-	219	COG2020O	putative methyltransferase
2352205	206564479	BCAM2640A	#N/A	2990784	2991011	-	75	-	hypothetical protein
2352206	206564480	BCAM2642	K562_RS30570	2991208	2991627	-	139	COG0537FGR	hypothetical protein
2352207	206564481	BCAM2643	K562_RS30575	2991870	2993291	+	473	COG1680V	beta-lactamase family protein
2352208	206564487	BCAM2649	K562_RS30605	2998400	2998933	-	177	COG1510K	hypothetical protein
2352209	206564488	BCAM2650	K562_RS30610	2999101	3000303	+	400	COG3007S	trans-2-enoyl-CoA reductase
2352210	206564489	BCAM2651	K562_RS30615	3000364	3001068	-	234	COG0300R	short chain dehydrogenase
2352211	206564490	BCAM2652	K562_RS30620	3001384	3001968	+	194	COG1309K	TetR family regulatory protein
2352212	206564491	BCAM2653	K562_RS30625	3002008	3002586	-	192	-	hypothetical protein
2352213	206564492	BCAM2654	K562_RS30630	3002749	3003279	-	176	-	putative acetyltransferase
2352214	206564495	BCAM2657	K562_RS30645	3004426	3004902	+	158	COG3832S	hypothetical protein
2352215	206564500	BCAM2662	K562_RS30670	3009873	3010691	+	272	COG1414K	IclR family regulatory protein
2352216	206564501	BCAM2663	K562_RS30675	3010838	3011476	+	212	COG3917Q	DsbA-like thioredoxin protein
2352217	206564502	BCAM2664	#N/A	3011507	3012490	-	327	COG0583K	LysR family regulatory protein
2352218	206564503	BCAM2665	K562_RS30685	3012592	3013824	+	410	COG2814G	major facilitator superfamily protein
2352219	206564504	BCAM2666	K562_RS30690	3014219	3014944	+	241	-	putative permease
2352220	206564505	BCAM2667	K562_RS30695	3015044	3015703	-	219	COG0625O	glutathione S-transferase
2352221	206564506	BCAM2668	K562_RS30700	3015829	3016899	-	356	COG0491R	metallo-beta-lactamase superfamily protein
2352222	206564507	BCAM2669	K562_RS30705	3017180	3018085	+	301	COG0583K	chromosome replication initiation inhibitor protein
2352223	206564508	BCAM2670	K562_RS30710	3018249	3018461	+	70	-	hypothetical protein
2352224	206564509	BCAM2671	K562_RS30715	3018566	3019579	-	337	COG2008E	putative low-specificity L-threonine aldolase
2352225	206564515	BCAM2677	K562_RS30745	3023851	3024045	-	64	-	hypothetical protein
2352226	206564516	BCAM2678	K562_RS30750	3024225	3025871	-	548	COG3119P	hypothetical protein
2352227	206564517	BCAM2679	K562_RS30755	3026111	3026374	+	87	-	hypothetical protein
2352228	206564518	BCAM2680	K562_RS30760	3026443	3030267	-	1274	-	hypothetical protein
2352229	206564519	BCAM2681	#N/A	3030419	3031855	-	478	COG5361S	putative lipoprotein
2352230	206564520	BCAM2682	K562_RS30775	3032303	3032626	+	107	COG4226S	putative HicB family protein
2352231	206564521	BCAM2683	#N/A	3032816	3035878	+	1020	COG2217P	putative cation-transporting ATPase membrane protein
2352232	206564522	BCAM2684	K562_RS30785	3036013	3036492	-	159	-	putative acetyltransferase
2352233	206564523	BCAM2685	#N/A	3036651	3036806	-	51	-	hypothetical protein
2352234	206564524	BCAM2686	K562_RS30795	3036982	3038121	-	379	-	hypothetical protein
2352235	206564525	BCAM2687	K562_RS30800	3038418	3039116	-	232	COG1285S	MgtC family membrane protein
2352236	206564526	BCAM2688	K562_RS30805	3039232	3040341	+	369	COG2942G	putative isomerase
2352237	206564527	BCAM2689	K562_RS30810	3040314	3041933	-	539	COG0840NT	putative methyl-accepting chemotaxis protein
2352238	206564528	BCAM2690	K562_RS30815	3042215	3042658	+	147	COG2050Q	putative thioesterase
2352239	206564529	BCAM2691	K562_RS30820	3042717	3043769	-	350	COG1804C	alpha-methylacyl-CoA racemase
2352240	206564530	BCAM2692	K562_RS30825	3043895	3044644	-	249	COG1414K	IclR family regulatory protein
2352241	206564542	BCAM2704	K562_RS30885	3058590	3060512	+	640	COG3829KT	putative sigma interaction-related Fis-family transcriptional regulator
2352242	206564543	BCAM2705	K562_RS30890	3060528	3061181	-	217	COG5516R	hypothetical protein
2352243	206564544	BCAM2706	K562_RS30895	3061436	3061819	+	127	COG0346E	putative glyoxalase/bleomycin resistance protein
2352244	206564545	BCAM2707	K562_RS30900	3062007	3062855	-	282	COG0179Q	putative FAA-hydrolase family protein
2352245	206564546	BCAM2708	K562_RS30905	3063512	3064333	+	273	COG1414K	IclR family regulatory protein
2352246	206564547	BCAM2709	#N/A	3064519	3065061	+	180	-	hypothetical protein
2352247	206564548	BCAM2710	#N/A	3065717	3068074	-	785	COG1042C	putative acetyl-CoA synthetase
2352248	206564549	BCAM2711	K562_RS30920	3068656	3068961	-	101	COG2916R	H-NS histone family protein
2352249	206564550	BCAM2712	#N/A	3069065	3069337	-	90	-	hypothetical protein
2352250	206564551	BCAM2713	K562_RS30930	3069399	3069926	-	175	-	hypothetical protein
2352251	206564552	BCAM2714	#N/A	3070213	3071232	-	339	COG3547L	putative transposase
2352252	206564553	BCAM2715	K562_RS30940	3071407	3072894	-	495	COG3829KT	putative sigma-54 dependent transcriptional regulator
2352253	206564554	BCAM2716	K562_RS30945	3073211	3074614	+	467	COG2610GE	putative citrate transporter
2352254	206564555	BCAM2717	K562_RS30950	3074960	3075211	+	83	-	hypothetical protein
2352255	206564556	BCAM2718	K562_RS30955	3075251	3076846	-	531	COG2143O	putative lipoprotein
2352256	206564557	BCAM2719	K562_RS30960	3077106	3077669	-	187	COG1670J	GNAT family acetyltransferase
2352257	206564558	BCAM2720	K562_RS30965	3078187	3080526	+	779	COG3511M	putative phospholipase C
2352258	206564559	BCAM2721	K562_RS30970	3080803	3081072	+	89	-	hypothetical protein
2352259	206564560	BCAM2722	K562_RS30975	3081227	3082219	+	330	COG0586S	hypothetical protein
2352260	206564561	BCAM2723	K562_RS30980	3082281	3083753	-	490	-	putative outer membrane porin protein
2352261	206564567	BCAM2729	K562_RS31010	3089573	3090151	-	192	COG1917S	MerR family regulatory protein
2352262	206564568	BCAM2730	K562_RS31015	3090651	3092168	+	505	COG3104E	putative tripeptide permease
2352263	206564569	BCAM2731	K562_RS31025	3092538	3093662	-	374	COG4645S	hypothetical protein
2352264	206564572	BCAM2735	K562_RS31040	3095436	3096443	+	335	COG0451MG	NAD dependent epimerase/dehydratase family protein
2352265	206564573	BCAM2736	K562_RS31045	3096552	3097967	+	471	-	hypothetical protein
2352266	206564574	BCAM2737	K562_RS31050	3098076	3099263	-	395	COG1215M	putative glycosyl transferase
2352267	206564577	BCAM2739A	K562_RS31065	3101938	3102198	-	86	-	hypothetical protein
2352268	206564578	BCAM2740	K562_RS31070	3102365	3102844	-	159	-	hypothetical protein
2352269	206564579	BCAM2741	K562_RS31075	3103068	3103445	-	125	-	hypothetical protein
2352270	206564580	BCAM2742	K562_RS31080	3103935	3104288	+	117	COG3805Q	hypothetical protein
2352271	206564581	BCAM2743	K562_RS31085	3104407	3104832	+	141	COG4319S	hypothetical protein
2352272	206564582	BCAM2744	K562_RS31090	3104893	3105513	-	206	COG1272R	haemolysin-III related protein
2352273	206564589	BCAM2751	K562_RS31125	3111248	3112252	+	334	COG0583K	LysR family regulatory protein
2352274	206564593	BCAM2755	K562_RS31145	3114604	3115032	-	142	-	hypothetical protein
2352275	206564594	BCAM2756	#N/A	3115330	3116046	-	238	COG2197TK	two-component regulatory system response regulator protein
2352276	206564595	BCAM2757	K562_RS31155	3116427	3118961	+	844	COG0642T	two-component regulatory system sensor kinase protein
2352277	206564601	BCAM2763	#N/A	3127202	3128332	-	376	COG0722E	phospho-2-dehydro-3-deoxyheptonate aldolase
2352278	206564602	BCAM2764	K562_RS31190	3128525	3129841	-	438	-	putative exported lipase
2352279	206564603	BCAM2765	K562_RS31195	3130245	3130799	+	184	-	hypothetical protein
2352280	206564604	BCAM2766	K562_RS31200	3130855	3132120	+	421	-	hypothetical protein
2352281	206564605	BCAM2767	K562_RS31205	3132164	3132874	-	236	COG3132S	hypothetical protein
2352282	206564606	BCAM2769	K562_RS31210	3133305	3134042	+	245	COG1028IQR	short chain dehydrogenase
2352283	206564614	BCAM2777	K562_RS31250	3140222	3141085	+	287	COG0583K	LysR family regulatory protein
2352284	206564618	BCAM2781	K562_RS31270	3144584	3145192	+	202	COG3134S	hypothetical protein
2352285	206564619	BCAM2782	K562_RS31275	3145346	3145915	+	189	COG1670J	putative acetyltransferase protein
2352286	206564620	BCAM2783	K562_RS31280	3145988	3147985	-	665	COG5434M	putative polygalacturonate hydrolase
2352287	206564621	BCAM2784	K562_RS31285	3148350	3149708	+	452	COG0001H	aminotransferase
2352288	206564624	BCAM2787	K562_RS31300	3152412	3152888	+	158	COG1522K	AsnC family regulatory protein
2352289	206564627	BCAM2790	K562_RS31315	3155931	3157136	-	401	COG2814G	putative 3-hydroxyphenylpropionic transporter MhpT
2352290	206564631	BCAM2794	K562_RS31335	3161846	3162349	-	167	COG1846K	MarR family regulatory protein
2352291	206564638	BCAM2801	K562_RS31370	3169156	3170907	-	583	COG0129EG	dihydroxy-acid dehydratase
2352292	206564639	BCAM2802	K562_RS31375	3171022	3171972	+	316	COG0583K	LysR family regulatory protein
2352293	206564640	BCAM2803	K562_RS31380	3171991	3172479	-	162	COG1764O	putative stress-induced protein
2352294	206564641	BCAM2804	#N/A	3172582	3173241	+	219	COG1802K	GntR family regulatory protein
2352295	206564642	BCAM2805	K562_RS31390	3173269	3174294	-	341	COG1609K	LacI family regulatory protein
2352296	206564648	BCAM2811	#N/A	3181043	3181306	-	87	-	hypothetical protein
2352297	206564649	BCAM2812	K562_RS31425	3181524	3182468	+	314	COG0583K	LysR family regulatory protein
2352298	206564650	BCAM2813	K562_RS31430	3182543	3182947	-	134	-	hypothetical protein
2352299	206564651	BCAM2814	K562_RS31435	3183098	3184552	-	484	COG0513LKJ	putative ATP-dependent RNA helicase RhlE
2352300	206564652	BCAM2815	K562_RS31440	3184588	3186090	-	500	COG2070R	putative 2-nitropropane dioxygenase
2352301	206564653	BCAM2816	K562_RS31445	3186286	3187050	-	254	COG2186K	DNA-binding transcriptional regulator GlcC
2352302	206564659	BCAM2822	K562_RS31475	3194274	3195839	+	521	COG3706T	putative diguanylate cyclase
2352303	206564662	BCAM2825	K562_RS31490	3198119	3199639	-	506	COG2814G	major facilitator superfamily protein
2352304	206564663	BCAM2826	K562_RS31495	3199785	3200423	+	212	COG1309K	TetR family regulatory protein
2352305	206564664	BCAM2827	K562_RS31500	3200505	3201101	-	198	COG2854Q	hypothetical protein
2352306	206564671	BCAM2834	K562_RS31535	3210238	3210570	-	110	-	hypothetical protein
2352307	206564672	BCAM2835	K562_RS31540	3210762	3211646	+	294	COG2267I	putative esterase
2352308	206564673	BCAM2836	K562_RS31545	3211666	3212604	-	312	COG2199T	putative diguanylate cyclase
2352309	206564674	BCAM2839	#N/A	3214059	3216308	+	749	COG0642T	two-component regulatory system sensor kinase protein
2352310	206564675	BCAM2840	K562_RS31565	3216369	3216923	-	184	COG0431R	putative NADPH-dependent FMN reductase
453356	197294854	BCAS0002	K562_RS31575	1413	2444	-	343	COG1475K	putative chromosome partitioning protein
453356	197294855	BCAS0003	K562_RS31580	2437	3132	-	231	COG1192D	ParA protein
453357	197294866	BCAS0014	K562_RS31635	14897	16384	-	495	COG1538MU	outer membrane efflux protein
453357	197294867	BCAS0015	K562_RS31640	16381	17358	-	325	COG1566V	efflux system transport protein
453357	197294868	BCAS0016	K562_RS31645	17360	17572	-	70	-	hypothetical protein
453357	197294869	BCAS0017	K562_RS31650	17607	19730	-	707	COG1289S	putative fusaric acid resistance transporter protein
453357	197294870	BCAS0018	K562_RS31655	19727	20206	-	159	COG1846K	MarR family regulatory protein
453358	197294871	BCAS0019	K562_RS31660	20532	21392	+	286	COG3777S	hypothetical protein
453358	197294872	BCAS0020	K562_RS31665	21431	22594	+	387	COG1960I	putative acyl-CoA dehydrogenase
453358	197294873	BCAS0021	K562_RS31670	22607	23785	+	392	COG1804C	putative CoA-transferase
453358	197294874	BCAS0022	K562_RS31675	23805	25202	+	465	COG2079R	putative MmgE/Prp family protein
453358	197294875	BCAS0023	K562_RS31680	25199	26002	+	267	COG2301G	HpcH/HpaI aldolase/citrate lyase family protein
453359	197294876	BCAS0024	K562_RS31685	26181	27593	+	470	COG1167KE	GntR family regulatory protein
453359	197294877	BCAS0025	K562_RS31690	27692	28672	+	326	COG1171E	threonine dehydratase
453359	197294878	BCAS0026	K562_RS31695	28674	29678	+	334	COG2423E	ectoine utilization protein EutC
453360	197294879	BCAS0027	K562_RS31700	29689	30897	+	402	COG0006E	putative metallopeptidase
453360	197294880	BCAS0028	K562_RS31705	30902	31927	+	341	COG3608R	succinylglutamate desuccinylase/aspartoacylase family protein
453360	197294881	BCAS0029	K562_RS31710	31941	32411	+	156	COG1522K	putative LRP family transcriptional regulator
453361	197294882	BCAS0030	K562_RS31715	32533	34011	+	492	COG1012C	putative succinate-semialdehyde dehydrogenase (NADP+)
453361	197294883	BCAS0031	K562_RS31720	34032	35426	+	464	COG0161H	hypothetical protein
453362	197294884	BCAS0032	#N/A	35528	36052	+	174	COG2963L	putative transposase
453362	197294885	BCAS0033	#N/A	36052	36888	+	278	COG2801L	putative transposase
453363	197294889	BCAS0037	K562_RS31745	40831	42102	+	423	COG2814G	Major Facilitator Superfamily protein
453363	197294890	BCAS0038	K562_RS31750	42175	43065	+	296	COG3618R	putative aminohydrolase
453363	197294891	BCAS0039	K562_RS31755	43074	43961	+	295	COG2513G	putative carboxyvinyl-carboxyphosphonate phosphorylmutase
453363	197294892	BCAS0040	K562_RS31760	44026	45354	+	442	COG2814G	alpha-ketoglutarate permease
453364	197294893	BCAS0041	#N/A	45529	46929	+	466	COG1509E	radical SAM superfamily protein
453364	197294894	BCAS0042	K562_RS31770	46926	48071	+	381	COG0665E	putative FAD-dependent oxidoreductase
453364	197294895	BCAS0043	#N/A	48068	49423	+	451	COG3486Q	putative L-lysine 6-monooxygenase
453364	197294896	BCAS0044	K562_RS31780	49439	50704	+	421	COG0439I	putative phosphoribosylglycinamide synthetase protein
453364	197294897	BCAS0045	K562_RS31785	50718	52313	+	531	COG0143J	methionyl-tRNA synthetase
453364	197294898	BCAS0046	K562_RS31790	52310	53491	+	393	COG1804C	putative CoA-transferase
453364	197294899	BCAS0047	K562_RS31795	53478	53828	+	116	COG0662G	hypothetical protein
453364	197294900	BCAS0048	K562_RS31800	53818	54975	+	385	COG0665E	putative prephenate dehydrogenase
453364	197294901	BCAS0049	K562_RS31805	54927	55850	+	307	COG0679R	putative auxin efflux carrier family protein
453365	197294911	BCAS0059	K562_RS31860	68165	68467	-	100	-	putative DNA-binding protein
453365	197294912	BCAS0060	K562_RS31865	68555	69688	-	377	COG0683E	extracellular amino acid-binding protein
453366	197294915	BCAS0063	K562_RS31880	72518	73183	+	221	-	hypothetical protein
453366	197294916	BCAS0064	K562_RS31885	73241	73708	+	155	-	hypothetical protein
453367	197294917	BCAS0065	K562_RS31890	73826	74470	-	214	COG0625O	putative glutathione S-transferase
453367	197294918	BCAS0066	K562_RS31895	74573	75745	-	390	COG3203M	putative porin
453368	197294926	BCAS0074	K562_RS31935	83072	83791	+	239	-	hypothetical protein
453368	197294927	BCAS0075	K562_RS31940	83802	84848	+	348	COG1064R	putative alcohol dehydrogenase
453368	197294928	BCAS0076	K562_RS31945	84845	85564	+	239	-	hypothetical protein
453368	197294929	BCAS0077	K562_RS31950	85610	86464	+	284	COG0596R	putative hydrolase
453368	197294930	BCAS0078	K562_RS31955	86496	87503	+	335	COG0604CR	putative dehydrogenase, zinc-containing
453368	197294931	BCAS0079	K562_RS31960	87536	88357	+	273	COG0596R	non-heme chloroperoxidase
453369	197294937	BCAS0085	K562_RS31990	94498	94923	+	141	COG1764O	organic hydroperoxide resistance protein
453369	197294938	BCAS0086	K562_RS31995	94981	96015	+	344	COG0657I	putative exported lipase
453370	197294939	BCAS0087	K562_RS32000	96271	96642	+	123	COG1380R	LrgA family membrane protein
453370	197294940	BCAS0088	K562_RS32005	96639	97373	+	244	COG1346M	LrgB family membrane protein
453371	197294942	BCAS0090	K562_RS32015	98014	98616	-	200	COG0655R	TrpR binding protein WrbA
453371	197294943	BCAS0091	K562_RS32020	98678	99403	-	241	COG1741R	putative pirin family protein
453372	197294946	BCAS0094	K562_RS32035	101895	102092	+	65	-	hypothetical protein
453372	197294947	BCAS0095	K562_RS32040	102175	103569	+	464	COG0591ER	putative sodium:solute symporter family protein
453372	197294948	BCAS0096	K562_RS32045	103591	105258	+	555	COG1574R	amidohydrolase family protein
453372	197294949	BCAS0097	K562_RS32050	105282	106283	+	333	COG0523R	putative cobalamin synthesis protein
453373	197294952	BCAS0100	K562_RS32065	108827	109759	+	310	COG0524G	putative ribokinase
453373	197294953	BCAS0101	K562_RS32070	109805	111139	+	444	COG2271G	Major Facilitator Superfamily protein
453373	197294954	BCAS0102	K562_RS32075	111183	112130	+	315	COG0329EM	dihydrodipicolinate synthetase family protein
453374	197294958	BCAS0106	K562_RS32105	116934	118331	+	465	COG1808S	hypothetical protein
453374	197294959	BCAS0107	K562_RS32110	118392	119309	+	305	COG0583K	LysR family regulatory protein
453375	197294960	BCAS0108	K562_RS32115	119493	120821	+	442	COG2814G	Major Facilitator Superfamily protein
453375	197294961	BCAS0109	K562_RS32120	120912	121895	+	327	COG3608R	succinylglutamate desuccinylase/aspartoacylase family protein
453376	197294962	BCAS0110	K562_RS32125	122259	123119	+	286	COG0834ET	periplasmic solute-binding protein
453376	197294963	BCAS0111	K562_RS32130	123212	123934	+	240	COG4215E	putative binding-protein-dependent transport system protein
453376	197294964	BCAS0112	K562_RS32135	123947	124693	+	248	COG4160E	putative binding-protein-dependent transport system protein
453376	197294965	BCAS0113	K562_RS32140	124721	125512	+	263	COG4598E	ABC transporter ATP-binding protein
453376	197294966	BCAS0114	K562_RS32145	125520	127013	+	497	COG2986E	putative histidine ammonia-lyase
453376	197294967	BCAS0115	K562_RS32150	127064	127819	+	251	COG2188K	GntR family regulatory protein
453377	197294971	BCAS0119	K562_RS32170	131188	132435	+	415	COG2814G	Major Facilitator Superfamily protein
453377	197294972	BCAS0120	K562_RS32175	132480	133037	+	185	COG1611R	hypothetical protein
453378	197294974	BCAS0122	K562_RS32185	134527	135921	+	464	COG2271G	putative transporter protein
453378	197294975	BCAS0123	K562_RS32190	135937	136776	+	279	COG1414K	putative transcriptional regulator
453379	197294980	BCAS0128	K562_RS32215	141257	142432	-	391	COG1125E	ABC transporter ATP-binding protein
453379	197294981	BCAS0129	K562_RS32220	142429	143082	-	217	COG1174E	putative binding-protein-dependent transport system protein
453379	197294982	BCAS0130	K562_RS32225	143093	144004	-	303	COG1732M	putative ABC transporter substrate-binding protein
453379	197294983	BCAS0131	K562_RS32230	144001	144717	-	238	COG1174E	putative binding-protein-dependent transport system protein
453380	197294984	BCAS0132	K562_RS32240	145281	146210	-	309	COG0010E	putative amidinohydrolase
453380	197294985	BCAS0133	K562_RS32245	146259	147560	-	433	COG2271G	putative transporter protein
453381	197294988	BCAS0136	#N/A	150031	151419	+	462	COG0531E	putative amino acid permease
453381	197294989	BCAS0137	K562_RS32265	151470	152867	+	465	COG0161H	hypothetical protein
453381	197294990	BCAS0138	K562_RS32270	152898	154337	+	479	COG1012C	putative aldehyde dehydrogenase
453382	197294992	BCAS0140	K562_RS32280	155503	156711	+	402	COG0683E	hypothetical protein
453382	197294993	BCAS0141	K562_RS32285	156782	157642	+	286	COG0559E	putative transport system protein
453382	197294994	BCAS0142	K562_RS32290	157639	158682	+	347	COG4177E	putative amino-acid transport system protein
453382	197294995	BCAS0143	K562_RS32295	158679	159446	+	255	COG0411E	ABC transporter ATP-binding protein
453382	197294996	BCAS0144	K562_RS32300	159446	160144	+	232	COG0410E	ABC transporter ATP-binding protein
453382	197294997	BCAS0145	K562_RS32305	160179	161468	+	429	COG0624E	metallo peptidase
453382	197294998	BCAS0146	K562_RS32310	161465	162967	+	500	COG5476S	putative MlrC family protein
453383	197295004	BCAS0153	K562_RS32340	169708	171714	-	668	COG0790R	hypothetical protein
453383	197295005	BCAS0154	K562_RS32345	171711	172493	-	260	-	hypothetical protein
453383	197295006	BCAS0155	K562_RS32350	172487	173794	-	435	-	hypothetical protein
453384	197295010	BCAS0159	K562_RS32370	177212	178231	+	339	COG0667C	putative dehydrogenase
453384	197295011	BCAS0160	K562_RS32375	178249	178665	+	138	-	hypothetical protein
453385	197295013	BCAS0162	K562_RS32385	179939	180721	-	260	COG0834ET	periplasmic solute-binding protein
453385	197295014	BCAS0163	K562_RS32390	180762	182198	-	478	COG1251C	putative pyridine nucleotide-disulphide oxidoreductase
453385	197295015	BCAS0164	K562_RS32395	182195	182494	-	99	COG1034C	hypothetical protein
453385	197295016	BCAS0165	K562_RS32400	182487	183605	-	372	COG0665E	putative FAD dependent oxidoreductase
453386	197295022	BCAS0171	#N/A	189318	190091	+	257	COG0599S	putative carboxymuconolactone decarboxylase
453386	197295023	BCAS0172	K562_RS32435	190120	190857	+	245	COG4221R	putative dehydrogenase
453386	197295024	BCAS0173	K562_RS32440	190906	191133	+	75	COG1942R	putative tautomerase
453387	197295025	BCAS0174	K562_RS32445	191421	191786	-	121	-	hypothetical protein
453387	197295026	BCAS0175	#N/A	191783	192730	-	315	COG2267I	putative hydrolase
453387	197295027	BCAS0176	K562_RS32455	192780	193673	-	297	COG0583K	LysR family regulatory protein
453388	197295028	BCAS0177	K562_RS32460	193841	194371	+	176	-	hypothetical protein
453388	197295029	BCAS0178	K562_RS32465	194364	194690	+	108	-	hypothetical protein
453388	197295030	BCAS0179	K562_RS32470	194709	195554	+	281	COG0491R	metallo-beta-lactamase superfamily protein
453389	197295033	BCAS0183	K562_RS32490	198480	199397	+	305	-	hypothetical protein
453389	197295034	BCAS0184	K562_RS32495	199441	200691	+	416	COG3268S	putative saccharopine dehydrogenase
453390	197295043	BCAS0192	K562_RS32540	206519	207508	-	329	COG2207K	AraC family regulatory protein
453390	197295044	BCAS0193	#N/A	207505	208563	-	352	COG0451MG	putative dehydrogenase
453391	197295048	BCAS0197	K562_RS32575	214032	215018	+	328	COG1638G	putative periplasmic solute-binding protein
453391	197295049	BCAS0198	K562_RS32580	215015	215587	+	190	COG3090G	putative transporter protein
453391	197295050	BCAS0199	K562_RS32585	215592	216944	+	450	COG1593G	putative transporter protein-Dct family
453392	197295051	BCAS0201	K562_RS32595	217322	218740	-	472	COG0277C	putative FAD dependent oxidoreductase
453392	197295052	BCAS0202	K562_RS32600	218743	219285	-	180	-	hypothetical protein
453392	197295053	BCAS0203	K562_RS32605	219323	220402	-	359	COG0842V	ABC transporter protein
453392	197295054	BCAS0204	K562_RS32610	220395	221417	-	340	COG1131V	ABC transporter ATP-binding protein
453392	197295055	BCAS0205	K562_RS32615	221420	222484	-	354	COG2175Q	TauD/TfdA taurine catabolism dioxygenase family protein
453392	197295056	BCAS0206	K562_RS32620	222488	223150	-	220	COG2226H	putative methyltransferase family protein
453392	197295057	BCAS0207	K562_RS32625	223180	224424	-	414	COG0372C	hypothetical protein
453392	197295058	BCAS0208	K562_RS32630	224426	226276	-	616	COG1960I	putative acyl-CoA dehydrogenase
453392	197295059	BCAS0209	K562_RS32650	226276	227367	-	363	-	hypothetical protein
453392	197295060	BCAS0210	K562_RS32655	227364	228947	-	527	COG0318IQ	putative AMP-binding enzyme
453392	197295061	BCAS0211	K562_RS32660	228964	230139	-	391	COG0019E	putative pyridoxal-dependent decarboxylase
453392	197295062	BCAS0212	K562_RS32665	230129	231112	-	327	COG3425I	hypothetical protein
453392	197295063	BCAS0213	K562_RS32670	231116	232099	-	327	-	hypothetical protein
453392	197295064	BCAS0214	K562_RS32675	232101	232730	-	209	-	hypothetical protein
453392	197295065	BCAS0215	K562_RS32680	232732	233607	-	291	-	hypothetical protein
453392	197295066	BCAS0216	K562_RS32685	233615	233869	-	84	-	putative acyl carrier protein
453392	197295067	BCAS0217	K562_RS32690	233928	235013	-	361	-	hypothetical protein
453392	197295068	BCAS0218	K562_RS32695	235027	236355	-	442	-	hypothetical protein
453392	197295069	BCAS0219	K562_RS32700	236345	237088	-	247	-	hypothetical protein
453392	197295070	BCAS0220	K562_RS32705	237085	238302	-	405	COG4591M	putative permease
453393	197295072	BCAS0223	K562_RS32720	241076	242071	+	331	COG3239I	putative fatty acid desaturase
453393	197295073	BCAS0224	K562_RS32725	242104	242955	+	283	-	hypothetical protein
453394	197295078	BCAS0229	K562_RS32750	248740	249702	+	320	COG1879G	putative periplasmic sugar-binding protein
453394	197295079	BCAS0230	K562_RS32755	249763	251277	+	504	COG1129G	putative sugar ABC transporter ATP-binding protein
453394	197295080	BCAS0231	K562_RS32760	251274	252317	+	347	COG1172G	putative transport system protein
453394	197295081	BCAS0232	K562_RS32765	252314	253402	+	362	COG1172G	inner membrane ABC transporter permease protein YjfF
453394	197295082	BCAS0233	K562_RS32770	253437	253724	+	95	-	hypothetical protein
453395	197295083	BCAS0234	K562_RS32775	253744	256044	-	766	COG0642T	hybrid two-component system kinase-response regulator protein
453395	197295084	BCAS0235	K562_RS32780	256079	256912	-	277	COG0745TK	two-component regulatory system, response regulator protein
453396	197295090	BCAS0240	K562_RS32815	270683	271624	-	313	COG0834ET	periplasmic solute-binding protein
453396	197295091	BCAS0241	K562_RS32820	271638	272945	-	435	COG1301C	putative sodium:dicarboxylate symporter family protein
453397	197295094	BCAS0244	#N/A	274432	274638	-	68	-	hypothetical protein
453397	197295095	BCAS0245	K562_RS32840	274648	274860	-	70	COG0828J	30S ribosomal protein S21
453397	197295096	BCAS0245A	K562_RS32845	274896	275105	-	69	-	hypothetical protein
453398	197295099	BCAS0248	K562_RS32860	276317	277279	+	320	COG4275S	chromate resistance exported protein
453398	197295100	BCAS0249	K562_RS32865	277299	278471	+	390	COG2059P	chromate resistance transport protein
453398	197295101	BCAS0250	K562_RS32870	278486	278947	+	153	COG4275S	hypothetical protein
453399	197295104	BCAS0253	K562_RS32885	281590	282486	-	298	COG1893H	2-dehydropantoate 2-reductase
453399	197295105	BCAS0254	K562_RS32890	282483	283706	-	407	COG2814G	Major Facilitator Superfamily protein
453400	197295109	BCAS0258	K562_RS32910	287501	288163	+	220	COG1802K	GntR family regulatory protein
453400	197295110	BCAS0259	#N/A	288147	289385	+	412	COG1301C	putative sodium:dicarboxylate symporter family protein
453401	197295119	BCAS0270	K562_RS32960	299995	300750	+	251	COG3665S	hypothetical protein
453401	197295120	BCAS0271	K562_RS32965	300747	301418	+	223	COG3665S	hypothetical protein
453401	197295121	BCAS0272	K562_RS32970	301507	305127	+	1206	COG4770I	urea amidolyase urea carboxylase subunit
453401	197295122	BCAS0273	K562_RS32975	305124	306995	+	623	COG0154J	urea amidolyase allophanate hydrolase subunit
453401	197295123	BCAS0274	K562_RS32980	307060	308034	+	324	COG0600P	putative binding-protein-dependent transport system protein
453401	197295124	BCAS0275	K562_RS32985	308080	308991	+	303	COG1116P	ABC transporter ATP-binding protein
453402	197295126	BCAS0277	K562_RS32995	310195	311643	-	482	COG1012C	putative aldehyde dehydrogenase
453402	197295127	BCAS0278	K562_RS33000	311647	312750	-	367	COG0473CE	tartrate dehydrogenase
453403	197295134	BCAS0285	K562_RS33035	319279	320487	-	402	COG0439I	hypothetical protein
453403	197295135	BCAS0286	K562_RS33040	320525	321469	-	314	-	hypothetical protein
453404	197295137	BCAS0288	K562_RS33050	322529	323797	-	422	COG0439I	putative phosphoribosylglycinamide synthetase protein
453404	197295138	BCAS0289	K562_RS33055	323849	325291	-	480	-	putative multidrug resistance transporter protein
453405	197295143	BCAS0294	K562_RS33080	329333	329716	-	127	COG2246S	putative GtrA-like family protein
453405	197295144	BCAS0295	K562_RS33085	329730	330773	-	347	COG0463M	glycosyltransferase
453405	197295145	BCAS0296	K562_RS33090	330798	332177	-	459	-	hypothetical protein
453405	197295146	BCAS0297	K562_RS33095	332174	333412	-	412	-	hypothetical protein
453406	197295149	BCAS0300	K562_RS33110	335071	335289	+	72	-	flp type pilus subunit
453406	197295150	BCAS0301	K562_RS33115	335318	335857	+	179	COG4960OU	putative flp type pilus leader peptidase
453406	197295151	BCAS0302	K562_RS33120	335901	337301	+	466	COG0606O	hypothetical protein
453406	197295152	BCAS0303	K562_RS33125	337337	338176	+	279	COG3745U	putative flp type pilus assembly protein
453407	197295153	BCAS0304	K562_RS33130	338281	340215	+	644	COG4964U	flp type pilus assembly protein
453407	197295154	BCAS0305	K562_RS33135	340236	340532	+	98	-	putative lipoprotein
453407	197295155	BCAS0306	K562_RS33140	340558	341829	+	423	COG4655S	hypothetical protein
453407	197295156	BCAS0307	K562_RS33145	341843	342379	+	178	COG4961U	putative flp type pilus assembly protein
453407	197295157	BCAS0308	K562_RS33150	342376	342819	+	147	COG4961U	putative flp type pilus assembly protein
453407	197295158	BCAS0309	K562_RS33155	342842	344050	+	402	COG4963U	flp pilus type assembly-related protein
453407	197295159	BCAS0310	K562_RS33160	344069	345436	+	455	COG4962U	flp pilus assembly ATPase
453407	197295160	BCAS0311	K562_RS33165	345472	346449	+	325	COG4965U	flp type pilus assembly protein
453407	197295161	BCAS0312	K562_RS33170	346486	347460	+	324	COG2064NU	flp type pilus assembly protein
453408	197295162	BCAS0313	K562_RS33175	347740	348690	-	316	COG4313C	hypothetical protein
453408	197295163	BCAS0314	K562_RS33180	348727	349254	-	175	COG1853R	putative reductase
453408	197295164	BCAS0315	K562_RS33185	349260	350498	-	412	COG0654HC	hypothetical protein
453408	197295165	BCAS0316	K562_RS33190	350566	351354	-	262	COG1028IQR	short chain dehydrogenase
453408	197295166	BCAS0317	K562_RS33195	351395	352642	-	415	COG0412Q	dienelactone hydrolase family protein
453409	197295168	BCAS0319	K562_RS33205	354215	356707	-	830	COG1529C	putative oxidoreductase
453409	197295169	BCAS0320	K562_RS33210	356729	357187	-	152	COG2080C	isoquinoline 1-oxidoreductase alpha subunit
453410	197295173	BCAS0324	K562_RS33230	376310	377464	+	384	COG3839G	sugar ABC transporter ATP-binding protein
453410	197295174	BCAS0325	K562_RS33235	377529	378767	+	412	COG1653G	putative periplasmic solute-binding protein
453410	197295175	BCAS0326	K562_RS33240	378845	379762	+	305	COG1175G	putative binding-protein-dependent transport system protein
453410	197295176	BCAS0327	K562_RS33245	379786	380637	+	283	COG0395G	putative binding-protein-dependent transport system protein
453410	197295177	BCAS0328	K562_RS33250	380674	382644	+	656	COG1874G	beta-galactosidase
453410	197295178	BCAS0329	K562_RS33255	382649	383938	+	429	-	putative sugar efflux transporter
453411	197295189	BCAS0340	K562_RS33310	397530	398342	-	270	COG1116P	ABC transporter ATP-binding protein
453411	197295190	BCAS0341	K562_RS33315	398339	399196	-	285	COG0600P	putative binding-protein-dependent transport system protein
453411	197295191	BCAS0342	K562_RS33320	399208	400200	-	330	COG0715P	hypothetical protein
453412	197295193	BCAS0344	K562_RS33330	402092	403492	-	466	COG2141C	hypothetical protein
453412	197295194	BCAS0345	K562_RS33335	403489	404760	-	423	COG1960I	putative acyl-CoA dehydrogenase protein
453413	197295196	BCAS0347	#N/A	406299	407126	-	275	COG0600P	putative binding-protein-dependent transport system protein
453413	197295197	BCAS0348	K562_RS33350	407119	408294	-	391	COG0715P	hypothetical protein
453413	197295198	BCAS0349	K562_RS33355	408321	409115	-	264	COG1116P	ABC transporter ATP-binding protein
453413	197295199	BCAS0350	K562_RS33360	409112	410227	-	371	COG1960I	hypothetical protein
453413	197295200	BCAS0351	K562_RS33365	410200	410766	-	188	COG2128S	carboxymuconolactone decarboxylase family protein
453414	197295202	BCAS0353	K562_RS33375	412079	413167	-	362	COG2017G	putative aldose 1-epimerase
453414	197295203	BCAS0354	K562_RS33380	413195	414388	-	397	COG1609K	AraC family regulatory protein
453415	197295205	BCAS0356	K562_RS33390	416103	417131	+	342	COG4213G	D-xylose-binding periplasmic protein precursor
453415	197295206	BCAS0357	K562_RS33395	417195	418754	+	519	COG1129G	xylose transporter ATP-binding subunit
453415	197295207	BCAS0358	K562_RS33400	418751	419950	+	399	COG4214G	xylose transport system permease protein
453415	197295208	BCAS0359	#N/A	419991	420308	+	105	-	hypothetical protein
453416	197295211	BCAS0362	K562_RS33420	423919	424869	+	316	COG1893H	putative 2-dehydropantoate 2-reductase
453416	197295212	BCAS0363	K562_RS33425	424866	425258	+	130	-	glyoxalase/bleomycin resistance protein/dioxygenase superfamily protein
453416	197295213	BCAS0364	K562_RS33430	425261	425719	+	152	COG2030I	putative maoC domain protein
453416	197295214	BCAS0365	K562_RS33435	425716	426942	+	408	COG1804C	putative CoA-transferase family protein
453416	197295215	BCAS0366	K562_RS33440	426939	427772	+	277	COG0169E	putative shikimate dehydrogenase
453417	197295216	BCAS0367	K562_RS33445	428096	429412	-	438	COG2814G	citrate-proton symporter
453417	197295217	BCAS0368	K562_RS33450	429479	430681	-	400	COG0247C	citrate utilization protein B
453417	197295218	BCAS0369	K562_RS33455	430668	432074	-	468	COG1053C	tricarballylate dehydrogenase
453417	197295219	BCAS0370	K562_RS33460	432149	433090	-	313	COG0583K	LysR family regulatory protein
453418	197295220	BCAS0371	K562_RS33465	433374	434555	-	393	COG3970R	hypothetical protein
453418	197295221	BCAS0372	K562_RS33470	434588	436369	-	593	COG0129EG	dihydroxy-acid dehydratase
453419	197295230	BCAS0381	K562_RS33515	446246	447718	-	490	COG1012C	succinate-semialdehyde dehydrogenase (NADP+)
453419	197295231	BCAS0382	K562_RS33520	447829	448338	-	169	COG1522K	AnsC family regulatory protein
453419	197295232	BCAS0383	K562_RS33525	448406	449806	-	466	COG0161H	hypothetical protein
453420	197295233	BCAS0384	K562_RS33530	449967	450893	-	308	COG0111HE	putative dehydrogenase
453420	197295234	BCAS0385	K562_RS33535	450906	451766	-	286	COG3153R	putative GNAT family acetyltransferase
453421	197295236	BCAS0388	K562_RS33550	453248	454864	+	538	COG0747E	putative periplasmic solute-binding protein
453421	197295237	BCAS0389	K562_RS33555	454944	455897	+	317	COG0601EP	putative binding-protein-dependent transport system protein
453422	197295238	BCAS0390	K562_RS33560	455928	456887	+	319	COG1173EP	putative binding-protein-dependent transport system protein
453422	197295239	BCAS0391	#N/A	456957	458132	+	391	COG1123R	ABC transporter ATP-binding protein
453423	197295240	BCAS0392	#N/A	458329	459606	+	425	COG0665E	putative FAD-binding oxidoreductase
453423	197295241	BCAS0393	K562_RS33575	459630	460061	+	143	COG2207K	AraC family regulatory protein
453424	197295242	BCAS0394	K562_RS33580	460181	460915	+	244	COG3450R	hypothetical protein
453424	197295243	BCAS0395	K562_RS33585	460918	462243	+	441	COG0665E	putative FAD-dependent oxidoreductase
453425	197295244	BCAS0396	K562_RS33590	462337	463806	+	489	COG1012C	putative dehydrogenase
453425	197295245	BCAS0397	K562_RS33595	463876	465063	+	395	COG1473R	subfamily M20D metallo peptidase
453426	197295247	BCAS0399	K562_RS33605	466950	468311	+	453	COG2814G	citrate-proton symporter
453426	197295248	BCAS0400	K562_RS33610	468370	469152	+	260	COG0725P	putative periplasmic solute-binding protein
453427	197295249	BCAS0401	K562_RS33615	469177	470505	-	442	COG1301C	aerobic C4-dicarboxylate transport protein
453427	197295250	BCAS0402	K562_RS33620	470540	471481	-	313	COG0583K	LysR family regulatory protein
453428	197295252	BCAS0404	K562_RS33630	472373	474508	+	711	-	hypothetical protein
453428	197295253	BCAS0405	K562_RS33635	474542	475777	+	411	COG4934O	serine-carboxyl peptidase
453429	197295260	BCAS0413	K562_RS33670	483661	484641	-	326	COG0715P	hypothetical protein
453429	197295261	BCAS0414	K562_RS33675	484702	485046	-	114	-	hypothetical protein
453430	197295263	BCAS0416	K562_RS33685	486845	488101	+	418	COG2041R	putative oxidoreductase
453430	197295264	BCAS0417	K562_RS33690	488094	488618	+	174	-	putative cytochrome c
453430	197295265	BCAS0418	K562_RS33695	488695	489882	+	395	COG2141C	putative luciferase-like monooxygenase
453431	197295269	BCAS0425	K562_RS33715	494438	495454	-	338	COG0715P	hypothetical protein
453431	197295270	BCAS0426	K562_RS33720	495519	496391	-	290	COG2175Q	putative taurine dioxygenase
453432	197295271	BCAS0427	K562_RS33725	496664	497674	-	336	COG1028IQR	putative short-chain dehydrogenase
453432	197295272	BCAS0428	K562_RS33730	497738	498022	-	94	-	hypothetical protein
453433	197295274	BCAS0430	#N/A	498517	498786	-	89	-	hypothetical protein
453433	197295275	BCAS0431	K562_RS33745	498813	499238	-	141	COG0517R	hypothetical protein
453433	197295276	BCAS0432	K562_RS33750	499311	500021	-	236	COG1285S	putative MgtC family protein
453434	197295277	BCAS0433	K562_RS33755	500515	500799	+	94	-	putative DNA-binding protein
453434	197295278	BCAS0434	K562_RS33760	500789	502093	+	434	COG3550R	HipA-like protein
453435	197295281	BCAS0437	K562_RS33775	504332	504862	-	176	COG1765O	OsmC family protein
453435	197295282	BCAS0438	K562_RS33780	504923	505993	-	356	COG1879G	putative transport system protein
453436	197295283	BCAS0439	K562_RS33785	506161	507195	-	344	COG1172G	putative transport system protein
453436	197295284	BCAS0440	#N/A	507219	508757	-	512	COG1129G	ABC transporter ATP-binding protein
453437	197295285	BCAS0441	#N/A	508884	510266	-	460	COG2141C	hypothetical protein
453437	197295286	BCAS0442	#N/A	510293	511060	-	255	COG4160E	putative binding-protein-dependent transport system protein
453437	197295287	BCAS0443	#N/A	511057	511791	-	244	COG4215E	putative binding-protein-dependent transport system protein
453437	197295288	BCAS0444	#N/A	511796	512587	-	263	COG0834ET	periplasmic solute-binding protein
453438	197295290	BCAS0446	#N/A	514470	515558	+	362	COG2141C	putative luciferase-like monooxygenase
453438	197295291	BCAS0447	#N/A	515555	516130	+	191	COG1246E	putative GNAT family acetyltransferase
453439	197295292	BCAS0448	#N/A	516208	517848	+	546	COG0747E	putative periplasmic solute-binding protein
453439	197295293	BCAS0449	#N/A	517910	518920	+	336	COG0601EP	putative binding-protein-dependent transport system protein
453439	197295294	BCAS0450	#N/A	518933	519802	+	289	COG1173EP	putative binding-protein-dependent transport system protein
453439	197295295	BCAS0451	#N/A	519799	521478	+	559	COG1123R	ABC transporter ATP-binding protein
453440	197295296	BCAS0452	#N/A	521590	521802	-	70	-	hypothetical protein
453440	197295297	BCAS0453	#N/A	521799	522176	-	125	-	hypothetical protein
453441	197295300	BCAS0456	#N/A	523486	524322	-	278	COG0421E	hypothetical protein
453441	197295301	BCAS0457	#N/A	524390	524731	-	113	COG2824P	alkylphosphonate uptake protein
453442	197295302	BCAS0458	#N/A	525107	525358	+	83	COG1925G	putative phosphocarrier protein
453442	197295303	BCAS0459	#N/A	525424	525645	+	73	-	hypothetical protein
453443	197295307	BCAS0463	#N/A	530474	531376	+	300	COG2510S	hypothetical protein
453443	197295308	BCAS0464	#N/A	531373	532668	+	431	COG4573G	putative tagose-1,6-bisphosphate aldolase
453443	197295309	BCAS0465	#N/A	532691	533872	+	393	COG2222M	putative tagatose-6-phosphate ketose/aldose isomerase
453443	197295310	BCAS0466	#N/A	533869	534843	+	324	COG2971G	putative N-acetylglucosamine kinase
453443	197295311	BCAS0467	#N/A	534878	535690	+	270	COG1349KG	DeoR family regulatory protein
453443	197295312	BCAS0468	#N/A	535723	536262	+	179	COG1670J	putative GNAT family acetyltransferase
453444	197295313	BCAS0468a	#N/A	536285	536506	-	73	-	hypothetical protein
453444	197295314	BCAS0469	#N/A	536530	536862	-	110	-	hypothetical protein
453445	197295316	BCAS0471	#N/A	538229	539830	-	533	COG1538MU	outer membrane efflux protein
453445	197295317	BCAS0472	#N/A	539880	541472	-	530	COG2814G	putative multidrug resistance transporter protein
453445	197295318	BCAS0473	#N/A	541558	542946	-	462	COG1566V	efflux system transport protein
453446	197295324	BCAS0480	#N/A	546727	547110	-	127	COG3544S	hypothetical protein
453446	197295325	BCAS0481	#N/A	547202	548782	-	526	COG2303E	FAD flavoprotein oxidoreductase
453446	197295326	BCAS0482	#N/A	548859	549524	-	221	-	hypothetical protein
453446	197295327	BCAS0483	#N/A	549521	550372	-	283	-	hypothetical protein
453446	197295328	BCAS0484	#N/A	550392	551492	-	366	COG4948MR	putative mandelate racemase
453447	197295330	BCAS0486	#N/A	553497	555275	-	592	COG3387G	putative glycosyl hydrolase
453447	197295331	BCAS0487	#N/A	555281	556264	-	327	COG0300R	short chain dehydrogenase
453448	197295332	BCAS0488	#N/A	556557	557618	+	353	COG1622C	putative cytochrome c oxidase polypeptide II precursor
453448	197295333	BCAS0489	#N/A	557632	560271	+	879	COG0843C	putative cytochrome c oxidase subunit I
453448	197295334	BCAS0490	#N/A	560268	560669	+	133	-	hypothetical protein
453448	197295335	BCAS0491	#N/A	560684	562243	+	519	COG2010C	cytochrome c family protein
453449	197295337	BCAS0494	#N/A	563592	564614	-	340	COG1018C	benzoate 1,2-dioxygenase electron transfer component
453449	197295338	BCAS0495	#N/A	564654	565142	-	162	COG5517Q	benzoate 1,2-dioxygenase beta subunit
453449	197295339	BCAS0496	#N/A	565139	566497	-	452	COG4638PR	benzoate 1,2-dioxygenase alpha subunit
453450	197295340	BCAS0497	#N/A	566615	567556	-	313	COG3485Q	catechol 1,2-dioxygenase 2
453450	197295341	BCAS0498	#N/A	567608	568744	-	378	COG4948MR	muconate cycloisomerase I 2
453451	197295344	BCAS0501	#N/A	570994	571293	-	99	-	hypothetical protein
453451	197295345	BCAS0502	#N/A	571290	571850	-	186	COG0655R	putative flavodoxin protein
453452	197295348	BCAS0505a	#N/A	574700	577057	-	785	-	hypothetical protein
453452	197295349	BCAS0506	#N/A	577057	577638	-	193	COG4385R	putative phage tail protein gpI
453452	197295350	BCAS0507	#N/A	577631	578782	-	383	COG3948R	putative phage baseplate assembly protein gpJ
453452	197295351	BCAS0508	#N/A	578779	579132	-	117	COG3628R	putative phage baseplate protein gpW
453452	197295352	BCAS0509	#N/A	579186	579788	-	200	COG4540R	putative phage baseplate assembly protein gpV
453452	197295353	BCAS0510	#N/A	579785	580990	-	401	COG3500R	hypothetical protein
453452	197295354	BCAS0511	#N/A	580978	581187	-	69	-	putative phage tail protein gpX
453452	197295355	BCAS0512	#N/A	581187	582077	-	296	COG3499R	hypothetical protein
453452	197295356	BCAS0513	#N/A	582079	584619	-	846	COG5283S	putative phage tail protein
453452	197295357	BCAS0514	#N/A	584592	584978	-	128	-	hypothetical protein
453452	197295358	BCAS0515	#N/A	584894	585097	-	67	-	putative Lambda G-pre-tape measure frameshift protein
453452	197295359	BCAS0516	#N/A	585024	585353	-	109	-	hypothetical protein
453453	197295360	BCAS0517	#N/A	585475	585999	-	174	COG3498R	putative phage tail tube protein
453453	197295361	BCAS0518	#N/A	586002	587435	-	477	COG3497R	putative phage tail sheath protein
453453	197295362	BCAS0519	#N/A	587439	587684	-	81	-	hypothetical protein
453453	197295363	BCAS0520	#N/A	587681	588145	-	154	-	hypothetical protein
453453	197295364	BCAS0521	#N/A	588145	588597	-	150	COG4387S	hypothetical protein
453453	197295365	BCAS0522	#N/A	588599	588931	-	110	-	hypothetical protein
453453	197295366	BCAS0523	#N/A	589006	589929	-	307	-	hypothetical protein
453454	197295368	BCAS0525	#N/A	591308	591835	-	175	COG5005R	putative phage Mu G virion morphogenesis protein
453454	197295369	BCAS0526	#N/A	591832	592668	-	278	COG2369S	phage Mu F virion morphogenesis protein
453454	197295370	BCAS0527	#N/A	592661	594136	-	491	COG4383S	hypothetical protein
453454	197295371	BCAS0528	#N/A	594133	595635	-	500	COG4373R	putative phage portal protein
453454	197295372	BCAS0529	#N/A	595632	596177	-	181	-	hypothetical protein
453454	197295373	BCAS0530	#N/A	596179	596511	-	110	-	hypothetical protein
453454	197295374	BCAS0531	#N/A	596508	596846	-	112	-	putative phage membrane protein
453454	197295375	BCAS0532	#N/A	596843	597442	-	199	-	putative phage protein Rz
453454	197295376	BCAS0532a	#N/A	596881	597135	-	84	-	putative proline-rich protein Rz1
453455	197295377	BCAS0533	#N/A	597439	598050	-	203	COG4623M	putative soluble lytic murein transglycosylase
453455	197295378	BCAS0534	#N/A	598053	598400	-	115	-	holin
453456	197295379	BCAS0535	#N/A	598467	598691	-	74	-	hypothetical protein
453456	197295380	BCAS0536	#N/A	598756	599292	-	178	-	putative phage membrane protein
453456	197295381	BCAS0537	#N/A	599273	599461	-	62	-	hypothetical protein
453456	197295382	BCAS0538	#N/A	599534	600316	-	260	-	putative phage membrane protein
453457	197295384	BCAS0540	#N/A	600857	601099	+	80	-	hypothetical protein
453457	197295385	BCAS0540a	#N/A	600985	601317	+	110	-	hypothetical protein
453458	197295388	BCAS0542	#N/A	601505	601984	+	159	-	hypothetical protein
453458	197295389	BCAS0543	#N/A	601981	602283	+	100	COG1414K	putative phage transcriptional regulator
453458	197295390	BCAS0544	#N/A	602294	602506	+	70	-	hypothetical protein
453458	197295391	BCAS0545	#N/A	602517	603470	+	317	-	hypothetical protein
453458	197295392	BCAS0546	#N/A	603488	605287	+	599	-	Tn552/IS1604 rve transposase
453458	197295393	BCAS0547	#N/A	605284	606498	+	404	COG3267U	putative DNA-binding phage protein
453458	197295394	BCAS0548	#N/A	606500	606829	+	109	-	hypothetical protein
453458	197295395	BCAS0549	#N/A	606865	607287	+	140	-	hypothetical protein
453459	197295398	BCAS0552	#N/A	608457	608798	+	113	-	single-stranded DNA binding protein
453459	197295399	BCAS0553	#N/A	608782	609222	+	146	COG4382S	Mu gp16 gemA
453459	197295400	BCAS0554	#N/A	609219	609590	+	123	COG5566S	Mu protein C/ Mor gp17 transcription regulator
453460	197295404	BCAS0559	#N/A	615636	617093	-	485	-	hypothetical protein
453460	197295405	BCAS0560	#N/A	617108	618061	-	317	-	hypothetical protein
453461	197295406	BCAS0561	#N/A	618212	618508	-	98	-	hypothetical protein
453461	197295407	BCAS0562	#N/A	618510	620399	-	629	COG1574R	amidohydrolase family protein
453461	197295408	BCAS0564	#N/A	620419	620586	-	55	COG4317S	hypothetical protein
453462	197295411	BCAS0568	#N/A	622794	623531	-	245	COG3619S	hypothetical protein
453462	197295412	BCAS0569	#N/A	623513	623749	-	78	COG4317S	hypothetical protein
453463	197295413	BCAS0570	#N/A	624053	624928	+	291	COG0596R	putative alpha/beta hydrolase fold protein
453463	197295414	BCAS0571	#N/A	624970	626112	+	380	COG0654HC	hypothetical protein
453464	197295415	BCAS0572	K562_RS33800	626040	626309	-	89	-	hypothetical protein
453464	197295416	BCAS0573	K562_RS33805	626306	626584	-	92	-	hypothetical protein
453465	197295417	BCAS0574	K562_RS33810	626758	627507	-	249	COG1126E	amino acid ABC transporter ATP-binding protein
453465	197295418	BCAS0575	K562_RS33815	627494	628144	-	216	COG0765E	putative binding-protein-dependent transport system protein
453465	197295419	BCAS0576	K562_RS33820	628141	628827	-	228	COG0765E	putative binding-protein-dependent transport system protein
453466	197295423	BCAS0580	K562_RS33840	632243	632641	-	132	COG5611R	hypothetical protein
453466	197295424	BCAS0581	K562_RS33845	632638	632883	-	81	COG2002K	putative transcriptional regulatory protein
453467	197295425	BCAS0582	K562_RS33850	633092	636331	+	1079	COG0841V	RND family efflux system transporter protein
453467	197295426	BCAS0583	K562_RS33855	636385	637803	+	472	COG0845M	efflux system transport protein
453467	197295427	BCAS0584	K562_RS33860	637835	639376	+	513	COG1538MU	efflux system outer membrane protein
453468	197295428	BCAS0585	K562_RS33865	639354	640814	-	486	COG0642T	two-component regulatory system, sensor kinase protein
453468	197295429	BCAS0586	K562_RS33870	640811	641488	-	225	COG0745TK	two-component regulatory system, response regulator protein
453469	197295430	BCAS0589	K562_RS33885	642654	643931	-	425	COG0642T	two-component regulatory system, sensor kinase protein
453469	197295431	BCAS0590	#N/A	643915	644664	-	249	COG0745TK	two-component regulatory system, response regulator protein
453470	197295432	BCAS0591	K562_RS33895	645029	646246	+	405	COG0845M	efflux system transport protein
453470	197295433	BCAS0592	K562_RS33900	646259	649456	+	1065	COG0841V	RND family efflux system transporter protein
453470	197295434	BCAS0593	K562_RS33905	649453	650880	+	475	COG1538MU	efflux system outer membrane protein
453471	197295435	BCAS0594	K562_RS33910	651239	652165	+	308	COG0524G	putative ribokinase
453471	197295436	BCAS0595	K562_RS33915	652206	653579	+	457	COG0738G	putative sugar efflux transporter
