## Supplementary Tables for "Rationally Designed Pooled CRISPRi-Seq Uncovers an Inhibitor of Bacterial Peptidyl-tRNA Hydrolase" (part 2 of 2)

### Sheet: Supplementary Table 2 (continued)
			Supplementary Table 2: Operon information for B. cenocepacia J23225 collected from the DOOR database.
453471	197295437	BCAS0596	K562_RS33920	653582	654634	+	350	-	hypothetical protein
453472	197295442	BCAS0601	#N/A	658707	659684	-	325	COG2607R	hypothetical protein
453472	197295443	BCAS0602	K562_RS33950	659681	660589	-	302	-	hypothetical protein
453473	197295445	BCAS0604	K562_RS33960	661495	661980	-	161	COG5500S	hypothetical protein
453473	197295446	BCAS0605	K562_RS33965	661983	662807	-	274	COG0702MG	NmrA-like family protein
453474	197295448	BCAS0607	K562_RS33975	663639	664493	-	284	COG1250I	3-hydroxybutyryl-CoA dehydrogenase
453474	197295449	BCAS0608	K562_RS33980	664532	665725	-	397	COG0183I	beta-ketothiolase
453474	197295450	BCAS0609	K562_RS33985	665775	667448	-	557	COG0644C	putative electron transfer flavoprotein-ubiquinone oxidoreductase
453474	197295451	BCAS0610	K562_RS33990	667485	669275	-	596	COG1960I	putative acyl-CoA dehydrogenase
453475	197295452	BCAS0611	#N/A	669479	670006	+	175	COG2963L	putative transposase
453475	197295453	BCAS0612	#N/A	670006	670842	+	278	COG2801L	putative integrase
453476	197295460	BCAS0619	K562_RS34030	678400	679911	-	503	COG2205T	two-component regulatory system, sensor kinase protein
453476	197295461	BCAS0620	K562_RS34035	679911	680630	-	239	COG0745TK	two-component regulatory system, response regulator protein
453477	197295469	BCAS0628	K562_RS34075	687780	688382	+	200	COG1309K	TetR family regulatory protein
453477	197295470	BCAS0629	K562_RS34080	688446	688961	+	171	-	putative lipoprotein
453478	197295478	BCAS0637	K562_RS34120	699902	701524	-	540	COG0459O	chaperonin GroEL
453478	197295479	BCAS0638	K562_RS34125	701605	701922	-	105	COG0234O	10 kDa chaperonin 3
453479	197295488	BCAS0653	K562_RS13055	714618	715646	+	342	COG4584L	putative transposase
453479	197295489	BCAS0654	K562_RS13060	715643	716416	+	257	COG1484L	putative IstB-like ATP binding protein
453480	197295493	BCAS0660B	#N/A	720082	720291	+	69	-	hypothetical protein
453480	197295494	BCAS0660C	K562_RS34240	720304	720507	+	67	-	hypothetical protein
453481	197295496	BCAS0661A	#N/A	721194	722465	-	423	-	hypothetical protein
453481	197295497	BCAS0661B	#N/A	722533	723135	-	200	-	hypothetical protein
453482	197295499	BCAS0662	#N/A	723823	724347	-	174	-	hypothetical protein
453482	197295500	BCAS0663	#N/A	724357	728604	-	1415	COG3209M	RHS-family protein
453482	197295501	BCAS0664	K562_RS34270	728626	729084	-	152	COG5435S	hypothetical protein
453482	197295502	BCAS0665	K562_RS34275	729150	729593	-	147	-	hypothetical protein
453482	197295503	BCAS0666	K562_RS34280	729637	730506	-	289	COG0666R	putative ankyrin-repeat exported protein
453482	197295504	BCAS0667	K562_RS34285	730506	733505	-	999	COG3501S	hypothetical protein
453483	197295511	BCAS0674	K562_RS34325	742337	743050	-	237	-	hypothetical protein
453483	197295512	BCAS0675	K562_RS34330	743063	743749	-	228	-	hypothetical protein
453483	197295513	BCAS0676	K562_RS34335	743760	744548	-	262	-	hypothetical protein
453484	197295517	BCAS0679A	#N/A	747059	747586	-	175	-	hypothetical protein
453484	197295518	BCAS0680	K562_RS34360	747564	748433	-	289	-	putative TniB-like transposition protein
453485	197295525	BCAS0691	K562_RS34410	757279	757647	+	122	COG1380R	putative LrgA family membrane protein
453485	197295526	BCAS0692	K562_RS34415	757637	758356	+	239	COG1346M	putative LrgB family membrane protein
453486	197295531	BCAS0698	#N/A	761709	762716	+	335	COG0604CR	putative alcohol dehydrogenase
453486	197295532	BCAS0699	K562_RS34445	762778	764001	+	407	COG3386G	hypothetical protein
453486	197295533	BCAS0700	K562_RS34450	764038	764691	+	217	COG0778C	dihydropteridine reductase
453486	197295534	BCAS0701	K562_RS34455	764764	765684	+	306	COG0697GER	hypothetical protein
453486	197295535	BCAS0702	K562_RS34460	765712	766473	+	253	COG2113E	putative substrate-binding transporter protein
453487	197295536	BCAS0703	K562_RS34465	766710	767510	+	266	COG0300R	putative short-chain dehydrogenase
453487	197295537	BCAS0704	K562_RS34470	767567	768328	+	253	COG3967M	putative short-chain dehydrogenase/oxidoreductase
453487	197295538	BCAS0705	K562_RS34475	768371	769735	+	454	COG1249C	putative pyridine nucleotide-disulphide oxidoreductase
453488	197295540	BCAS0707	K562_RS34485	771602	772246	-	214	COG4566T	two-component regulatory system, response regulator protein
453488	197295541	BCAS0708	K562_RS34490	772243	774141	-	632	COG4191T	two-component regulatory system, sensor kinase protein
453489	197295551	BCAS0721	K562_RS34550	790842	791741	-	299	-	hypothetical protein
453489	197295552	BCAS0722	K562_RS34555	791751	792713	-	320	COG3621R	putative patatin-like phospholipase
453490	197295554	BCAS0724	K562_RS34570	794956	795486	+	176	COG0229O	peptide methionine sulfoxide reductase family protein
453490	197295555	BCAS0725	K562_RS34575	795518	797377	+	619	COG0785O	putative cytochrome c biogenesis protein
453491	197295558	BCAS0728	K562_RS34590	799569	799958	-	129	COG0295F	cytidine deaminase
453491	197295559	BCAS0729	K562_RS34595	799984	801300	-	438	COG0213F	thymidine phosphorylase
453492	197295561	BCAS0731	K562_RS34605	802857	804314	-	485	COG0044F	phenylhydantoinase
453492	197295562	BCAS0732	K562_RS34610	804380	805888	-	502	COG1953FH	putative cytosine/purines, uracil, thiamine, allantoin permease
453492	197295563	BCAS0733	K562_RS34615	805991	807307	-	438	COG0167F	dihydropyrimidine dehydrogenase
453492	197295564	BCAS0734	K562_RS34620	807363	808700	-	445	COG0493ER	putative oxidoreductase
453493	197295567	BCAS0737	K562_RS34635	811231	812421	-	396	COG0183I	putative acetyl-CoA acetyltransferase
453493	197295568	BCAS0738	K562_RS34640	812440	813207	-	255	COG1028IQR	putative short-chain dehydrogenase family protein
453493	197295569	BCAS0739	K562_RS34645	813221	814888	-	555	COG0365I	putative acetyl-CoA synthetase
453494	197295571	BCAS0741	K562_RS34655	816212	816811	+	199	-	hypothetical protein
453494	197295572	BCAS0742	K562_RS34660	816867	817238	+	123	-	hypothetical protein
453495	197295575	BCAS0745	K562_RS34710	824488	825165	-	225	-	hypothetical protein
453495	197295576	BCAS0746	K562_RS34715	825173	825697	-	174	COG0317TK	putative metal dependent phosphohydrolase
453496	197295577	BCAS0747	K562_RS34720	825816	829286	-	1156	COG4717S	hypothetical protein
453496	197295578	BCAS0748	K562_RS34725	829290	830540	-	416	COG0420L	putative calcineurin-like phosphoesterase family protein
453497	197295583	BCAS0753	K562_RS34750	836173	837297	+	374	-	hypothetical protein
453497	197295584	BCAS0754	K562_RS34755	837356	838711	+	451	COG2233F	putative permease
453498	197295587	BCAS0757	K562_RS34770	840558	841037	-	159	COG5654S	hypothetical protein
453498	197295588	BCAS0758	K562_RS34775	841034	841489	-	151	COG5642S	hypothetical protein
453499	197295594	BCAS0764	K562_RS34805	859513	861015	-	500	COG1538MU	multidrug efflux system outer membrane protein
453499	197295595	BCAS0765	K562_RS34810	861018	864209	-	1063	COG0841V	multidrug efflux system transporter protein
453499	197295596	BCAS0766	K562_RS34815	864225	865463	-	412	COG0845M	multidrug efflux system transport protein
2352311	191639870	BCAS0001	K562_RS31570	1	1317	+	438	COG5527L	hypothetical protein
2352312	197294856	BCAS0004	#N/A	4783	5748	-	321	COG3547L	putative transposase
2352313	197294857	BCAS0005	K562_RS31590	6086	7102	-	338	COG2207K	AraC family regulatory protein
2352314	197294858	BCAS0006	K562_RS31595	7234	8358	-	374	COG2220R	hypothetical protein
2352315	197294859	BCAS0007	K562_RS31600	8442	9095	+	217	COG1309K	TetR family regulatory protein
2352316	197294860	BCAS0008	K562_RS31605	9291	9782	+	163	COG0655R	putative NADPH-dependent FMN reductase
2352317	197294861	BCAS0009	K562_RS31610	9888	10472	-	194	-	hypothetical protein
2352318	197294862	BCAS0010	K562_RS31615	11113	11784	+	223	COG3109T	putative activator of osmoprotectant transporter
2352319	197294863	BCAS0011	K562_RS31620	12269	13330	+	353	COG0697GER	hypothetical protein
2352320	197294864	BCAS0012	K562_RS31625	13637	14227	-	196	-	putative NifQ protein
2352321	197294865	BCAS0013	K562_RS31630	14303	14728	-	141	COG3585H	putative molybdenum transport protein
2352322	197294886	BCAS0034	K562_RS31730	37017	37949	-	310	COG0491R	metallo-beta-lactamase superfamily protein
2352323	197294887	BCAS0035	K562_RS31735	38251	39636	-	461	COG2271G	putative proline/betaine transporter
2352324	197294888	BCAS0036	K562_RS31740	39786	40682	-	298	COG0583K	LysR family regulatory protein
2352325	197294902	BCAS0050	K562_RS31810	55921	56832	+	303	COG3618R	putative amidohydrolase
2352326	197294903	BCAS0051	K562_RS31815	57024	58724	-	566	COG2376G	dihydroxyacetone kinase
2352327	197294904	BCAS0052	#N/A	58983	60020	-	345	COG3829KT	sigma-54 dependent transcriptional regulator
2352328	197294905	BCAS0053	K562_RS31830	60588	61148	+	186	COG0431R	FMN reductase
2352329	197294906	BCAS0054	K562_RS31835	61186	62289	+	367	COG2141C	putative luciferase-like monooxygenase
2352330	197294907	BCAS0055	K562_RS31840	62359	63006	-	215	COG1280E	putative transporter-LysE family
2352331	197294908	BCAS0056	K562_RS31845	63118	63966	+	282	COG0583K	LysR family regulatory protein
2352332	197294909	BCAS0057	K562_RS31850	63987	64877	-	296	COG0583K	LysR family regulatory protein
2352333	197294910	BCAS0058	K562_RS31855	65031	68078	+	1015	COG0277C	putative oxidoreductase
2352334	197294913	BCAS0061	K562_RS31870	70362	71261	-	299	COG0697GER	hypothetical protein
2352335	197294914	BCAS0062	K562_RS31875	71409	72296	+	295	COG0583K	LysR family regulatory protein
2352336	197294919	BCAS0067	K562_RS31900	76231	77184	+	317	COG4977K	AraC family regulatory protein
2352337	197294920	BCAS0068	K562_RS06675	77201	78166	-	321	COG3547L	putative transposase
2352338	197294921	BCAS0069	K562_RS31910	78847	79482	+	211	COG4566T	two-component regulatory system, response regulator protein
2352339	197294922	BCAS0070	#N/A	79501	80850	-	449	COG0642T	two-component regulatory system, response regulator protein
2352340	197294923	BCAS0071	K562_RS31920	81108	81533	+	141	-	hypothetical protein
2352341	197294924	BCAS0072	#N/A	81672	82040	+	122	COG4566T	two-component regulatory system, response regulator protein
2352342	197294925	BCAS0073	K562_RS31930	82146	83000	+	284	COG0596R	putative hydrolase
2352343	197294932	BCAS0080	K562_RS31965	88417	89781	+	454	COG1249C	putative pyridine nucleotide-disulphide oxidoreductase family protein
2352344	197294933	BCAS0081	K562_RS31970	89870	91723	-	617	COG1132V	ABC transporter ATP-binding membrane protein
2352345	197294934	BCAS0082	K562_RS31975	91817	92881	-	354	-	serine peptidase, family S33
2352346	197294935	BCAS0083	K562_RS31980	92985	93581	+	198	COG1309K	TetR family regulatory protein
2352347	197294936	BCAS0084	K562_RS31985	93708	94274	+	188	COG1309K	TetR family regulatory protein
2352348	197294941	BCAS0089	K562_RS32010	97603	97908	+	101	-	hypothetical protein
2352349	197294944	BCAS0092	K562_RS32025	99521	100447	+	308	COG0583K	LysR family regulatory protein
2352350	197294945	BCAS0093	K562_RS32030	100538	101662	+	374	COG3177S	putative Fic family protein
2352351	197294950	BCAS0098	#N/A	106439	107485	+	348	COG4461S	hypothetical protein
2352352	197294951	BCAS0099	K562_RS32060	107501	108592	-	363	COG1609K	LacI family regulatory protein
2352353	197294955	BCAS0103	K562_RS32085	112548	113195	+	215	-	hypothetical protein
2352354	197294956	BCAS0104	K562_RS32090	113322	114836	-	504	COG1345N	A-type flagellar hook-associated protein 2 (HAP2)
2352355	197294957	BCAS0105	K562_RS32100	115829	116794	+	321	COG1091M	hypothetical protein
2352356	197294968	BCAS0116	K562_RS32155	128054	128626	+	190	-	putative Osa protein
2352357	197294969	BCAS0117	K562_RS32160	128790	130229	+	479	-	putative reverse transcriptase
2352358	197294970	BCAS0118	K562_RS32165	130555	130884	+	109	COG2916R	putative H-NS family DNA-binding protein
2352359	197294973	BCAS0121	K562_RS32180	133250	134338	-	362	COG3203M	putative porin protein
2352360	197294976	BCAS0124	K562_RS32195	136814	137920	-	368	COG0687E	putative putrescine-binding periplasmic protein precursor
2352361	197294977	BCAS0125	#N/A	138751	139479	-	242	COG1357S	hypothetical protein
2352362	197294978	BCAS0126	K562_RS32205	139573	140553	-	326	COG1846K	MarR family regulatory protein/acetyltransferase
2352363	197294979	BCAS0127	K562_RS32210	140798	141175	+	125	-	hypothetical protein
2352364	197294986	BCAS0134	K562_RS32250	147724	148674	+	316	COG0583K	LysR family regulatory protein
2352365	197294987	BCAS0135	K562_RS32255	148685	149779	-	364	COG2207K	AraC family regulatory protein
2352366	197294991	BCAS0139	K562_RS32275	154416	155273	-	285	COG2186K	GntR family regulatory protein
2352367	197294999	BCAS0147	K562_RS32315	163095	164282	+	395	COG3391S	hypothetical protein
2352368	197295000	BCAS0148	#N/A	164724	167432	+	902	COG3537G	hypothetical protein
2352369	197295001	BCAS0150	#N/A	167756	167890	-	44	-	hypothetical protein
2352370	197295002	BCAS0151	K562_RS32330	168303	168779	+	158	-	hypothetical protein
2352371	197295003	BCAS0152	K562_RS32335	168852	169661	+	269	COG0596R	putative hydrolase
2352372	197295007	BCAS0156	K562_RS32355	174406	175575	+	389	COG1680V	beta-lactamase
2352373	197295008	BCAS0157	#N/A	175667	176329	+	220	-	hypothetical protein
2352374	197295009	BCAS0158	#N/A	176537	176881	-	114	-	hypothetical protein
2352375	197295012	BCAS0161	K562_RS32380	178890	179801	-	303	COG0583K	LysR family regulatory protein
2352376	197295017	BCAS0166	K562_RS32405	183761	184675	+	304	COG0583K	LysR family regulatory protein
2352377	197295018	BCAS0167	K562_RS32410	184743	186782	-	679	COG1657I	squalene-hopene cyclase
2352378	197295019	BCAS0168	K562_RS32415	186955	187521	+	188	COG1309K	TetR family regulatory protein
2352379	197295020	BCAS0169	K562_RS32420	187719	188627	-	302	COG0583K	LysR family regulatory protein
2352380	197295021	BCAS0170	K562_RS32425	188758	189168	+	136	COG1917S	hypothetical protein
2352381	197295031	BCAS0181	K562_RS32480	196258	197823	+	521	COG0840NT	putative methyl-accepting chemotaxis protein
2352382	197295032	BCAS0182	K562_RS32485	197833	198240	-	135	-	hypothetical protein
2352383	197295035	BCAS0185	K562_RS32500	200774	201655	-	293	COG0583K	LysR family regulatory protein
2352384	197295036	BCAS0186	K562_RS32505	201784	202413	+	209	COG1182I	putative acyl carrier protein phosphodiesterase
2352385	197295037	BCAS0187	K562_RS32510	202448	203065	-	205	COG1280E	putative amino acid efflux protein-LysE family
2352386	197295038	BCAS0188	K562_RS32515	203133	204056	+	307	COG0583K	LysR family regulatory protein
2352387	197295039	BCAS0188A	K562_RS32520	204155	204418	-	87	-	hypothetical protein
2352388	197295040	BCAS0189	K562_RS32525	204956	205288	+	110	-	hypothetical protein
2352389	197295041	BCAS0190	K562_RS32530	205461	205760	-	99	COG2916R	putative H-NS family DNA-binding protein
2352390	197295042	BCAS0191	K562_RS32535	205989	206477	+	162	COG0251J	putative endoribonuclease
2352391	197295045	BCAS0194	K562_RS32555	209303	209554	+	83	-	hypothetical protein
2352392	197295046	BCAS0195	#N/A	209865	210956	+	363	COG2771K	putative transcriptional regulator
2352393	197295047	BCAS0196	K562_RS32570	211277	213454	-	725	COG5434M	putative polygalacturonase
2352394	197295071	BCAS0222	#N/A	238980	240743	-	587	COG0318IQ	putative AMP-dependent synthetase
2352395	197295074	BCAS0225	K562_RS32730	243574	244566	+	330	COG0583K	LysR family regulatory protein
2352396	197295075	BCAS0226	K562_RS32735	244715	245539	+	274	COG0596R	putative hydrolase
2352397	197295076	BCAS0227	K562_RS32740	245595	247064	-	489	COG2814G	putative proline/betaine transporter
2352398	197295077	BCAS0228	K562_RS32745	247338	248366	-	342	COG3569L	hypothetical protein
2352399	197295085	BCAS0236	K562_RS32790	258387	262877	+	1496	-	putative haemagglutinin-related autotransporter protein
2352400	197295086	BCAS0237	K562_RS32795	263002	263664	+	220	COG2885M	putative outer membrane protein
2352401	197295087	BCAS0238	K562_RS32800	263868	264053	-	61	-	hypothetical protein
2352402	197295088	BCAS0238A	K562_RS32805	264216	264431	+	71	COG3530S	hypothetical protein
2352403	197295089	BCAS0239	K562_RS32810	264708	270602	+	1964	COG0178L	putative excinuclease ABC subunit A family protein
2352404	197295092	BCAS0242	K562_RS32825	273316	274050	-	244	COG0834ET	hypothetical protein
2352405	197295093	BCAS0243	K562_RS32830	274152	274448	+	98	-	hypothetical protein
2352406	197295097	BCAS0246	K562_RS32850	275153	275473	-	106	-	hypothetical protein
2352407	197295098	BCAS0247	K562_RS32855	275698	276027	-	109	-	hypothetical protein
2352408	197295102	BCAS0251	K562_RS32875	279266	280423	-	385	-	putative lipoprotein
2352409	197295103	BCAS0252	K562_RS32880	280855	281454	+	199	COG4977K	DJ-1/PfpI family protein
2352410	197295106	BCAS0255	#N/A	283845	284777	+	310	COG0583K	LysR family regulatory protein
2352411	197295107	BCAS0256	K562_RS32900	284876	286042	-	388	COG3203M	putative porin protein
2352412	197295108	BCAS0257	K562_RS32905	286886	287350	-	154	COG0456R	putative acetyltransferase
2352413	197295111	BCAS0260	K562_RS32920	289562	289963	+	133	-	hypothetical protein
2352414	197295112	BCAS0262	K562_RS32925	290364	290813	+	149	COG3393R	putative acetyltransferase
2352415	197295113	BCAS0263	K562_RS32930	290995	292347	+	450	COG3437KT	two-component regulatory system, response regulator protein
2352416	197295114	BCAS0264	K562_RS32935	292435	294204	+	589	COG3300T	two-component regulatory system, sensor kinase protein
2352417	197295115	BCAS0265	K562_RS32940	294252	295367	-	371	COG3509Q	subfamily S9C non-peptidase homologue
2352418	197295116	BCAS0266	K562_RS32945	295763	296884	+	373	COG0642T	two-component regulatory system, sensor kinase protein
2352419	197295117	BCAS0267a	K562_RS32950	297147	297947	+	266	COG1409R	putative calcineurin-like phosphoesterase family protein
2352420	197295118	BCAS0269	K562_RS32955	298090	299112	-	340	COG0715P	hypothetical protein
2352421	197295125	BCAS0276	K562_RS32990	309200	309937	+	245	COG0834ET	hypothetical protein
2352422	197295128	BCAS0279	K562_RS33005	313047	313967	-	306	COG0583K	LysR family regulatory protein
2352423	197295129	BCAS0280	K562_RS33010	314333	315661	+	442	COG2271G	Major Facilitator Superfamily protein
2352424	197295130	BCAS0281	K562_RS33015	315718	316620	+	300	COG2084I	putative 2-hydroxy-3-oxopropionate reductase
2352425	197295131	BCAS0282	K562_RS33020	316726	316959	+	77	-	hypothetical protein
2352426	197295132	BCAS0283	K562_RS33025	317110	318003	-	297	COG0583K	LysR family regulatory protein
2352427	197295133	BCAS0284	K562_RS33030	318099	319295	+	398	COG2814G	Major Facilitator Superfamily protein
2352428	197295136	BCAS0287	K562_RS33045	321636	322511	+	291	COG0583K	LysR family regulatory protein
2352429	197295139	BCAS0290	K562_RS33060	325697	326818	+	373	-	hypothetical protein
2352430	197295140	BCAS0291	K562_RS33065	326936	327856	+	306	COG0834ET	periplasmic solute-binding protein
2352431	197295141	BCAS0292	K562_RS33070	327929	328468	-	179	-	hypothetical protein
2352432	197295142	BCAS0293	K562_RS33075	328534	329037	-	167	-	nematocidal protein AidA
2352433	197295147	BCAS0298	K562_RS33100	334465	334656	+	63	-	flp type pilus subunit
2352434	197295148	BCAS0299	K562_RS33105	334797	334988	+	63	COG3847U	flp type pilus subunit
2352435	197295167	BCAS0318	K562_RS33200	352993	354018	+	341	COG2207K	AraC family regulatory protein
2352436	197295170	BCAS0321	#N/A	357936	370640	+	4234	COG4625S	hypothetical protein
2352437	197295171	BCAS0321a	K562_RS33220	370926	374723	+	1265	-	hypothetical protein
2352438	197295172	BCAS0323	K562_RS33225	375061	376074	-	337	COG1609K	LacI family regulatory protein
2352439	197295179	BCAS0330	K562_RS33260	383982	385163	-	393	COG3867G	putative arabinogalactan endo-1,4-beta-galactosidase
2352440	197295180	BCAS0331	#N/A	385447	385617	-	56	-	hypothetical protein
2352441	197295181	BCAS0332	K562_RS33270	385789	386697	-	302	COG1801S	hypothetical protein
2352442	197295182	BCAS0333	K562_RS33275	386983	389157	+	724	COG1629P	ornibactin receptor precursor
2352443	197295183	BCAS0334	K562_RS33280	389167	389982	-	271	COG0745TK	two-component regulatory system, response regulator protein
2352444	197295184	BCAS0335	K562_RS33285	391116	394709	+	1197	COG5295UW	putative haemagglutinin-related autotransporter protein
2352445	197295185	BCAS0336	#N/A	395058	395465	+	135	-	putative glutathione transferase
2352446	197295186	BCAS0337	K562_RS33295	395488	396027	-	179	COG0563F	putative lipoprotein
2352447	197295187	BCAS0338	K562_RS33300	396137	396523	-	128	COG0789K	MerR family regulatory protein
2352448	197295188	BCAS0339	K562_RS33305	396629	397519	+	296	COG0596R	putative arylesterase
2352449	197295192	BCAS0343	K562_RS33325	400538	401965	+	475	COG2814G	Major Facilitator Superfamily protein
2352450	197295195	BCAS0346	K562_RS33340	405057	406295	+	412	COG1960I	putative dehydrogenase
2352451	197295201	BCAS0352	K562_RS33370	410891	411847	-	318	COG2207K	AraC family regulatory protein
2352452	197295204	BCAS0355	K562_RS33385	414654	415976	+	440	COG2115G	xylose isomerase
2352453	197295209	BCAS0360	K562_RS33410	420353	422458	-	701	COG1629P	TonB-dependent receptor
2352454	197295210	BCAS0361	K562_RS33415	422917	423837	-	306	COG0583K	LysR family regulatory protein
2352455	197295222	BCAS0373	#N/A	436572	437609	-	345	COG1609K	LacI family regulatory protein
2352456	197295223	BCAS0374	K562_RS33480	437906	439252	+	448	COG2223P	Major Facilitator Superfamily protein
2352457	197295224	BCAS0375	K562_RS33485	439430	440596	-	388	COG0436E	putative aspartate aminotransferase
2352458	197295225	BCAS0376	K562_RS33490	440651	441301	+	216	COG1802K	GntR family regulatory protein
2352459	197295226	BCAS0377	K562_RS33495	441466	442041	-	191	-	hypothetical protein
2352460	197295227	BCAS0378	K562_RS33500	442333	443808	+	491	COG2206T	LuxR superfamily regulatory protein
2352461	197295228	BCAS0379	K562_RS33505	443986	445467	-	493	-	Major Facilitator Superfamily protein
2352462	197295229	BCAS0380	K562_RS33510	445518	446114	-	198	-	TetR family regulatory protein
2352463	197295235	BCAS0386	K562_RS33545	452181	452849	+	222	COG1011R	putative haloacid dehalogenase-like hydrolase
2352464	197295246	BCAS0398	K562_RS33600	465169	466689	-	506	COG2199T	putative diguanylate cyclase
2352465	197295251	BCAS0403	K562_RS33625	471619	471810	-	63	-	hypothetical protein
2352466	197295254	BCAS0406	K562_RS33640	475884	476897	+	337	-	hypothetical protein
2352467	197295255	BCAS0407	K562_RS33645	477076	477390	-	104	-	hypothetical protein
2352468	197295256	BCAS0409	K562_RS33650	478548	480245	+	565	COG3227E	zinc metalloprotease ZmpA
2352469	197295257	BCAS0410	K562_RS33655	480680	481522	+	280	-	hypothetical protein
2352470	197295258	BCAS0411	K562_RS33660	481578	482852	-	424	-	hypothetical protein
2352471	197295259	BCAS0412	K562_RS33665	483271	483591	+	106	-	hypothetical protein
2352472	197295262	BCAS0415	K562_RS33680	485541	486725	+	394	COG3203M	putative porin protein
2352473	197295266	BCAS0419	K562_RS33700	489937	491154	-	405	COG1960I	putative acyl-CoA dehydrogenase protein
2352474	197295267	BCAS0420	K562_RS33705	491317	492204	-	295	COG0600P	putative binding-protein-dependent transport system protein
2352475	197295268	BCAS0422a	K562_RS06675	492812	493777	+	321	COG3547L	putative transposase
2352476	197295273	BCAS0429	#N/A	498309	498455	+	48	-	hypothetical protein
2352477	197295279	BCAS0435	K562_RS33765	502163	503128	-	321	COG1028IQR	oxidoreductase
2352478	197295280	BCAS0436	K562_RS33770	503268	504188	+	306	COG2207K	AraC family regulatory protein
2352479	197295289	BCAS0445	#N/A	512777	514084	-	435	COG2141C	putative monooxygenase
2352480	197295298	BCAS0454	#N/A	522392	523150	+	252	COG3619S	hypothetical protein
2352481	197295299	BCAS0455	#N/A	523240	523425	+	61	-	putative CopG family protein
2352482	197295304	BCAS0460	#N/A	525665	526780	-	371	COG3203M	putative porin protein
2352483	197295305	BCAS0461	#N/A	526968	527849	-	293	COG3868S	putative lipoprotein
2352484	197295306	BCAS0462	#N/A	527975	530110	-	711	COG3345G	putative alpha-galactosidase
2352485	197295315	BCAS0470	#N/A	537451	538161	+	236	COG0745TK	two-component regulatory system, response regulator protein
2352486	197295319	BCAS0475	#N/A	543466	543987	+	173	COG1051F	NUDIX hydrolase
2352487	197295320	BCAS0476	#N/A	543962	544444	-	160	-	hypothetical protein
2352488	197295321	BCAS0477	#N/A	544558	545037	-	159	COG2823R	putative lipoprotein
2352489	197295322	BCAS0478	#N/A	545203	545709	-	168	COG5478S	hypothetical protein
2352490	197295323	BCAS0479	#N/A	545860	546600	-	246	-	hypothetical protein
2352491	197295329	BCAS0485	#N/A	551624	553468	+	614	COG0028EH	thiamine pyrophosphate protein
2352492	197295336	BCAS0492	#N/A	562347	562745	-	132	COG0251J	putative endoribonuclease L-psp family protein
2352493	197295342	BCAS0499	#N/A	569292	569735	-	147	COG1359S	putative exported monooxygenase
2352494	197295343	BCAS0500	#N/A	569835	570860	-	341	COG0667C	putative aldo/keto reductase family protein
2352495	197295346	BCAS0503	#N/A	572009	572965	+	318	COG0583K	LysR family regulatory protein
2352496	197295347	BCAS0504	#N/A	573366	574499	+	377	COG1835I	putative phage transmembrane acetyltransferase
2352497	197295367	BCAS0524	#N/A	589975	591105	-	376	-	hypothetical protein
2352498	197295383	BCAS0539	#N/A	600313	600729	-	138	-	cro/cI repressor transcription regulator
2352499	197295386	BCAS0540b	#N/A	601148	601384	-	78	-	hypothetical protein
2352500	197295387	BCAS0541	#N/A	601232	601360	+	42	-	hypothetical protein
2352501	197295396	BCAS0550	#N/A	607410	608027	+	205	-	hypothetical protein
2352502	197295397	BCAS0551	#N/A	608091	608363	+	90	COG0776L	HU DNA-binding protein
2352503	197295401	BCAS0556	#N/A	612505	613425	+	306	COG4977K	AraC family regulatory protein
2352504	197295402	BCAS0557	#N/A	613450	614484	-	344	COG1237R	metallo-beta-lactamase superfamily protein
2352505	197295403	BCAS0558A	#N/A	614702	615607	+	301	COG0583K	LysR family regulatory protein
2352506	197295409	BCAS0565	#N/A	620755	621441	-	228	COG1335Q	putative hydrolase, isochorismatase family
2352507	197295410	BCAS0566	#N/A	621748	622026	+	92	COG4317S	hypothetical protein
2352508	197295420	BCAS0577	K562_RS33825	628917	629723	-	268	COG0834ET	periplasmic solute-binding protein
2352509	197295421	BCAS0578	K562_RS33830	630195	631685	+	496	COG1113E	L-asparagine permease
2352510	197295422	BCAS0579	K562_RS33835	631757	632062	-	101	-	hypothetical protein
2352511	197295438	BCAS0597	K562_RS33925	654705	655475	-	256	COG1349KG	DeoR family regulatory protein
2352512	197295439	BCAS0598	K562_RS33930	655622	656302	+	226	COG0274F	deoxyribose-phosphate aldolase
2352513	197295440	BCAS0599	K562_RS33935	656736	657647	+	303	COG5285Q	putative phytanoyl-CoA dioxygenase family protein
2352514	197295441	BCAS0600	#N/A	657832	658698	+	288	-	hypothetical protein
2352515	197295444	BCAS0603	K562_RS33955	660680	661480	+	266	COG2207K	AraC family regulatory protein
2352516	197295447	BCAS0606	K562_RS33970	662902	663567	+	221	COG1309K	TetR family regulatory protein
2352517	197295454	BCAS0613	K562_RS34000	670931	671767	-	278	COG2207K	AraC family regulatory protein
2352518	197295455	BCAS0614	K562_RS34005	671879	673078	+	399	COG0644C	putative monooxygenase
2352519	197295456	BCAS0615	#N/A	673298	674344	-	348	COG2207K	AraC family regulatory protein
2352520	197295457	BCAS0616	K562_RS34015	674458	676092	-	544	COG0318IQ	acyl-CoA synthetase
2352521	197295458	BCAS0617	K562_RS34020	676382	677173	+	263	COG0561R	hypothetical protein
2352522	197295459	BCAS0618	K562_RS34025	677292	678383	+	363	COG2207K	AraC family regulatory protein
2352523	197295462	BCAS0621	K562_RS34040	680919	681569	-	216	-	hypothetical protein
2352524	197295463	BCAS0622	K562_RS34045	681856	682743	-	295	COG0583K	LysR family regulatory protein
2352525	197295464	BCAS0623	K562_RS34050	682857	683627	+	256	COG2249R	putative NAD(P)H dehydrogenase (quinone)
2352526	197295465	BCAS0624	K562_RS34055	683900	684292	-	130	-	hypothetical protein
2352527	197295466	BCAS0625	K562_RS34060	684888	685691	-	267	-	putative lipoprotein
2352528	197295467	BCAS0626	K562_RS34065	685823	686650	-	275	-	putative lipoprotein
2352529	197295468	BCAS0627	K562_RS34070	686773	687360	-	195	COG0790R	putative lipoprotein
2352530	197295471	BCAS0630	K562_RS34085	689044	690336	+	430	COG1914P	putative transporter-NRAMP family
2352531	197295472	BCAS0631	K562_RS34090	690367	691371	-	334	COG2201NT	putative CheB family methylesterase
2352532	197295473	BCAS0632	K562_RS34095	691553	695695	-	1380	COG1352NT	hybrid two-component system kinase-response regulator protein
2352533	197295474	BCAS0633	K562_RS34100	696325	696606	+	93	-	hypothetical protein
2352534	197295475	BCAS0634	K562_RS34105	696702	698009	-	435	COG1914P	putative manganese transport protein, NRAMP family
2352535	197295476	BCAS0635	K562_RS34110	698496	699401	+	301	COG3546P	putative manganese-containing catalase
2352536	197295477	BCAS0636	K562_RS34115	699496	699783	-	95	-	hypothetical protein
2352537	197295480	BCAS0639	#N/A	702031	702690	+	219	-	hypothetical protein
2352538	197295481	BCAS0640	K562_RS34135	702684	702965	+	93	-	hypothetical protein
2352539	197295482	BCAS0641	K562_RS34140	703194	705161	-	655	COG0671I	PAP2 superfamily protein
2352540	197295483	BCAS0646A	K562_RS34170	709760	710110	-	116	COG1396K	putative DNA-binding protein
2352541	197295484	BCAS0648	#N/A	710179	710628	+	149	-	hypothetical protein
2352542	197295485	BCAS0649	K562_RS34180	710742	711236	+	164	-	hypothetical protein
2352543	197295486	BCAS0650	#N/A	711610	712497	-	295	COG2801L	putative transposase
2352544	197295487	BCAS0652	K562_RS34200	713379	714404	+	341	COG3547L	putative transposase
2352545	197295490	BCAS0656	#N/A	716687	717574	+	295	COG2801L	putative transposase
2352546	197295491	BCAS0660	K562_RS34230	719199	719606	-	135	COG2963L	putative transposase
2352547	197295492	BCAS0660A	K562_RS34235	719764	720060	+	98	COG2916R	putative H-NS family DNA-binding protein
2352548	197295495	BCAS0660D	#N/A	720572	721036	-	154	-	hypothetical protein
2352549	197295498	BCAS0661C	#N/A	723328	723753	-	141	-	hypothetical protein
2352550	197295505	BCAS0668	K562_RS34290	733653	735533	-	626	COG3519S	hypothetical protein
2352551	197295506	BCAS0669	K562_RS34295	736113	736568	+	151	-	hypothetical protein
2352552	197295507	BCAS0670	K562_RS34300	736924	737667	-	247	-	hypothetical protein
2352553	197295508	BCAS0671	#N/A	738025	738756	-	243	-	hypothetical protein
2352554	197295509	BCAS0672	#N/A	739246	740805	-	519	-	hypothetical protein
2352555	197295510	BCAS0673	K562_RS34320	741394	741831	-	145	-	hypothetical protein
2352556	197295514	BCAS0677	K562_RS34340	744788	745204	+	138	-	hypothetical protein
2352557	197295515	BCAS0678	K562_RS34345	745286	746203	+	305	-	hypothetical protein
2352558	197295516	BCAS0679	K562_RS34350	746400	746747	-	115	-	hypothetical protein
2352559	197295519	BCAS0682	K562_RS34370	749472	750497	+	341	COG3547L	putative transposase
2352560	197295520	BCAS0686	#N/A	752396	752794	+	132	-	hypothetical protein
2352561	197295521	BCAS0687	K562_RS34390	752926	753657	-	243	-	hypothetical protein
2352562	197295522	BCAS0688	K562_RS34395	754095	754643	+	182	COG1309K	TetR family regulatory protein
2352563	197295523	BCAS0689	K562_RS34400	754780	755640	+	286	COG0491R	metallo-beta-lactamase superfamily protein
2352564	197295524	BCAS0690	K562_RS34405	755815	757020	+	401	COG2814G	Major Facilitator Superfamily protein
2352565	197295527	BCAS0693	K562_RS34420	758459	758746	-	95	COG1359S	putative monooxygenase
2352566	197295528	BCAS0694	K562_RS34425	758941	759477	-	178	COG2128S	putative carboxymuconolactone decarboxylase family protein
2352567	197295529	BCAS0695	K562_RS34430	759832	760200	-	122	COG2823R	putative putative phospholipid-binding exported protein
2352568	197295530	BCAS0697	K562_RS34435	760637	761569	-	310	COG0583K	LysR family regulatory protein
2352569	197295539	BCAS0706	K562_RS34480	770234	771562	+	442	COG2271G	Major Facilitator Superfamily protein
2352570	197295542	BCAS0709	K562_RS34495	774171	774551	-	126	COG4566T	two-component regulatory system, response regulator protein
2352571	197295543	BCAS0710	K562_RS34500	774710	775726	-	338	COG0583K	LysR family regulatory protein
2352572	197295544	BCAS0711	K562_RS34505	776177	778891	-	904	COG2609C	2-oxoacid dehydrogenase subunit E1
2352573	197295545	BCAS0712	K562_RS34510	779052	779591	+	179	COG1522K	AnsC family regulatory protein
2352574	197295546	BCAS0713	K562_RS34515	779876	780709	-	277	COG4221R	short chain dehydrogenase
2352575	197295547	BCAS0715	K562_RS34520	780811	781758	+	315	COG0583K	LysR family regulatory protein
2352576	197295548	BCAS0716	K562_RS34535	782388	784805	+	805	COG1715V	putative restriction endonuclease
2352577	197295549	BCAS0717	K562_RS34540	785367	788087	+	906	-	hypothetical protein
2352578	197295550	BCAS0718	#N/A	788645	788908	+	87	-	transposase
2352579	197295553	BCAS0723	K562_RS34565	792990	794024	-	344	COG4804S	hypothetical protein
2352580	197295556	BCAS0726	K562_RS34580	797439	798182	+	247	COG0225O	methionine sulfoxide reductase A
2352581	197295557	BCAS0727	K562_RS34585	798420	799535	+	371	COG4638PR	putative oxidoredutase
2352582	197295560	BCAS0730	K562_RS34600	801334	802608	-	424	COG1972F	putative Na+ dependent nucleoside transporter family protein
2352583	197295565	BCAS0735	K562_RS34625	808828	810108	-	426	COG0624E	allantoate amidohydrolase
2352584	197295566	BCAS0736	K562_RS34630	810430	811122	+	230	COG1309K	TetR family regulatory protein
2352585	197295570	BCAS0740	K562_RS34650	815032	816036	+	334	COG2207K	AraC family regulatory protein
2352586	197295573	BCAS0743	#N/A	817379	817843	+	154	COG0456R	putative GNAT family acetyltransferase
2352587	197295574	BCAS0744	K562_RS34705	823865	824335	+	156	-	hypothetical protein
2352588	197295579	BCAS0749	K562_RS34730	830890	831660	-	256	-	putative lipoprotein
2352589	197295580	BCAS0750	K562_RS34735	831913	832455	-	180	-	hypothetical protein
2352590	197295581	BCAS0751	K562_RS34740	832897	834882	-	661	COG0405E	putative gamma-glutamyltransferase precursor
2352591	197295582	BCAS0752	K562_RS34745	835114	836070	-	318	COG0583K	LysR family regulatory protein
2352592	197295585	BCAS0755	K562_RS34760	838992	839504	+	170	COG5472S	hypothetical protein
2352593	197295586	BCAS0756	#N/A	839584	840519	+	311	COG4974L	putative phage integrase family protein
2352594	197295589	BCAS0759	#N/A	842315	855988	+	4557	-	putative peptidoglycan-binding membrane protein
2352595	197295590	BCAS0760	K562_RS34785	856010	856645	-	211	COG2206T	putative metal-dependent phosphohydrolase
2352596	197295591	BCAS0761	K562_RS34790	856825	857790	+	321	COG4977K	AraC family regulatory protein
2352597	197295592	BCAS0762	K562_RS34795	858078	858389	+	103	-	hypothetical protein
2352598	197295593	BCAS0763	K562_RS34800	858665	859378	+	237	COG0412Q	putative dienelactone hydrolase family protein
2352599	197295597	BCAS0767	K562_RS34820	865688	866569	-	293	COG0583K	LysR family regulatory protein
2352600	197295598	BCAS0768	K562_RS34825	867167	868150	+	327	COG2207K	AraC family regulatory protein
2352601	197295599	BCAS0769	K562_RS34830	868213	869184	-	323	COG0715P	putative periplasmic solute-binding protein
2352602	197295600	BCAS0770	K562_RS34840	869465	870415	-	316	COG0583K	LysR family regulatory protein
2352603	197295601	BCAS0771	K562_RS34845	870721	872019	-	432	COG0104F	putative adenylosuccinate synthetase
2352604	197295602	BCAS0772	K562_RS34850	872160	873065	+	301	COG0583K	LysR family regulatory protein
2352605	197295603	BCAS0773	K562_RS34855	873218	873541	-	107	-	hypothetical protein
2352606	197295604	BCAS0773A	#N/A	874877	875062	-	61	-	hypothetical protein
453500	206479930	pBCA004	K562_RS34880	4209	7358	-	1049	COG0587L	putative DNA polymerase subunit alpha
453500	206479931	pBCA005	K562_RS34885	7365	8843	-	492	-	hypothetical protein
453500	206479932	pBCA006	K562_RS34890	8764	9480	-	238	COG4544	hypothetical protein
453501	206479938	pBCA013	K562_RS34925	21075	21347	-	90	-	hypothetical protein
453501	206479939	pBCA014	#N/A	21408	21902	-	164	-	hypothetical protein
453502	206479940	pBCA015	#N/A	21977	22144	-	55	-	hypothetical protein
453502	206479941	pBCA016	K562_RS34940	22141	23457	-	438	-	hypothetical protein
453502	206479942	pBCA017	K562_RS34945	23454	24866	-	470	-	hypothetical protein
453502	206479943	pBCA018	K562_RS34950	24877	25143	-	88	-	hypothetical protein
453503	206479945	pBCA020	K562_RS34960	26157	29195	-	1012	-	putative TraG conjugative transfer protein
453503	206479946	pBCA021	#N/A	29205	30659	-	484	-	putative TraH conjugative transfer protein
453503	206479947	pBCA022	K562_RS34970	30652	31686	-	344	COG4422S	hypothetical protein
453503	206479948	pBCA023	K562_RS34975	31683	32126	-	147	-	hypothetical protein
453503	206479949	pBCA024	K562_RS34980	32123	32653	-	176	-	hypothetical protein
453503	206479950	pBCA025	K562_RS34985	32664	33497	-	277	COG0526OC	putative TraF conjugative transfer protein
453503	206479951	pBCA026	#N/A	33502	33891	-	129	-	hypothetical protein
453503	206479952	pBCA026a	K562_RS34995	33888	34196	-	102	-	hypothetical protein
453504	206479953	pBCA027	K562_RS35005	34456	35700	-	414	-	conjugal transfer mating pair stabilization protein TraN
453504	206479954	pBCA028	#N/A	35708	36754	-	348	-	hypothetical protein
453505	206479955	pBCA029	#N/A	36831	37163	-	110	-	hypothetical protein
453505	206479956	pBCA030	K562_RS35020	37210	37911	-	233	-	putative conjugative transfer protein
453505	206479957	pBCA031	#N/A	37908	38918	-	336	-	putative TraU conjugative transfer protein precursor
453505	206479958	pBCA032	K562_RS35030	38915	39553	-	212	-	putative TraW conjugative transfer protein precursor
453505	206479959	pBCA033	#N/A	39540	40070	-	176	COG4959OU	putative peptidase protein
453505	206479960	pBCA034	#N/A	40088	40258	-	56	-	hypothetical protein
453505	206479961	pBCA035	#N/A	40284	41036	-	250	COG2186K	GntR family regulatory protein
453506	206479962	pBCA036	#N/A	41110	41688	-	192	COG1502I	hypothetical protein
453506	206479963	pBCA037	K562_RS35055	41719	42084	-	121	-	hypothetical protein
453506	206479964	pBCA037a	K562_RS35060	42081	42473	-	130	-	hypothetical protein
453506	206479965	pBCA038	#N/A	42470	42856	-	128	-	hypothetical protein
453507	206479966	pBCA039	#N/A	43555	43878	+	107	-	hypothetical protein
453507	206479967	pBCA040	#N/A	43839	44243	+	134	-	hypothetical protein
453508	206479968	pBCA041	K562_RS35080	44330	46936	-	868	COG3451U	putative TraC conjugative transfer protein
453508	206479969	pBCA042	#N/A	46939	47466	-	175	-	hypothetical protein
453509	206479970	pBCA043	K562_RS35090	47598	48392	-	264	COG1651O	thiol:disulfide interchange protein DsbC precursor
453509	206479971	pBCA044	#N/A	48385	49818	-	477	-	putative TraB conjugative transfer protein
453509	206479972	pBCA045	K562_RS35100	49811	50557	-	248	-	hypothetical protein
453509	206479973	pBCA046	K562_RS35105	50496	51086	-	196	-	putative TraE conjugative transfer protein
453509	206479974	pBCA047	K562_RS35110	51093	51386	-	97	-	hypothetical protein
453509	206479975	pBCA048	#N/A	51400	51792	-	130	-	hypothetical protein
453510	206479976	pBCA048a	#N/A	51821	52165	-	114	-	hypothetical protein
453510	206479977	pBCA049	K562_RS35125	52162	52638	-	158	COG0741M	putative transglycosylase protein
453511	206479979	pBCA051	#N/A	53467	54237	-	256	COG1540R	LamB/YcsF family protein
453511	206479980	pBCA052	#N/A	54224	54460	-	78	-	hypothetical protein
453511	206479981	pBCA053	K562_RS35145	54457	55497	-	346	COG1638G	putative extracellular solute-binding protein
453512	206479982	pBCA054	K562_RS35150	55620	56648	-	342	COG4566T	LuxR family regulatory protein
453512	206479983	pBCA055	K562_RS35155	56660	58906	-	748	COG2199T	hypothetical protein
453513	206479984	pBCA056	#N/A	59357	59713	-	118	-	hypothetical protein
453513	206479985	pBCA057	K562_RS35160	59726	62545	-	939	COG0507L	putative conjugative transfer protein
453514	206479986	pBCA059	K562_RS35170	63145	65064	-	639	COG3505U	putative TraD conjugative transfer protein
453514	206479987	pBCA060	#N/A	65061	65489	-	142	-	hypothetical protein
453515	206479988	pBCA061	#N/A	66524	66883	+	119	-	hypothetical protein
453515	206479989	pBCA062	#N/A	66901	67395	+	164	-	hypothetical protein
453516	206479990	pBCA063	#N/A	67697	67861	-	54	-	hypothetical protein
453516	206479991	pBCA064	K562_RS35190	67896	68192	-	98	-	hypothetical protein
453517	206479992	pBCA065	K562_RS35195	68247	68468	-	73	-	hypothetical protein
453517	206479993	pBCA066	K562_RS35200	68515	68796	-	93	-	hypothetical protein
453517	206479994	pBCA067	K562_RS35205	68852	69112	-	86	-	hypothetical protein
453518	206479996	pBCA069	#N/A	72957	73214	-	85	-	hypothetical protein
453518	206479997	pBCA070	#N/A	73199	73366	-	55	-	hypothetical protein
453518	206479998	pBCA071	K562_RS35230	73416	73922	-	168	-	hypothetical protein
453518	206479999	pBCA072	K562_RS35235	73946	74599	-	217	COG0863L	putative methyltransferase
453519	206480001	pBCA074	K562_RS35245	75622	75906	-	94	-	hypothetical protein
453519	206480002	pBCA075	K562_RS35250	75927	76592	-	221	-	hypothetical protein
453519	206480003	pBCA076	K562_RS35255	76666	77493	-	275	-	hypothetical protein
453520	206480006	pBCA079	#N/A	79219	79515	-	98	-	hypothetical protein
453520	206480007	pBCA080	#N/A	79541	79750	-	69	-	hypothetical protein
453521	206480008	pBCA083	#N/A	81121	81384	+	87	-	putative insertion element protein
453521	206480009	pBCA084	#N/A	81408	82241	+	277	COG2801L	putative transposase-related protein
453522	206480011	pBCA087	#N/A	84017	84730	+	237	-	NUDIX hydrolase family protein
453522	206480012	pBCA088	K562_RS35300	84777	85931	+	384	COG0402FR	amidohydrolase family protein
453523	206480017	pBCA093	K562_RS35320	90407	90817	-	136	COG1487R	PIN domain protein
453523	206480018	pBCA094	K562_RS35325	90814	91056	-	80	COG4456S	hypothetical protein
2352607	206479927	pBCA001	K562_RS34865	1	672	+	223	COG1192D	putative partition protein
2352608	206479928	pBCA002	K562_RS34870	765	1637	+	290	COG1475K	putative partitioning protein
2352609	206479929	pBCA003	#N/A	2363	3220	+	285	-	hypothetical protein
2352610	206479933	pBCA007	K562_RS00455	9881	11413	+	510	COG3344L	putative maturase-Group II intron
2352611	206479934	pBCA008	K562_RS34900	11469	12431	-	320	COG2135S	hypothetical protein
2352612	206479935	pBCA009	K562_RS34905	13076	13978	-	300	-	hypothetical protein
2352613	206479936	pBCA010	K562_RS34910	14316	15089	-	257	-	hypothetical protein
2352614	206479937	pBCA012	K562_RS34920	20224	21036	-	270	-	hypothetical protein
2352615	206479944	pBCA019	K562_RS34955	25685	26167	+	160	-	hypothetical protein
2352616	206479978	pBCA050	K562_RS35130	53073	53345	-	90	-	hypothetical protein
2352617	206479995	pBCA068	K562_RS35215	70128	72257	-	709	COG1475K	ParB-like nuclease domain protein
2352618	206480000	pBCA073	K562_RS35240	75049	75510	-	153	-	hypothetical protein
2352619	206480004	pBCA077	#N/A	77554	77685	-	43	-	hypothetical protein
2352620	206480005	pBCA078	K562_RS35260	78160	78624	+	154	-	hypothetical protein
2352621	206480010	pBCA086	K562_RS35290	83136	83984	+	282	COG0812M	putative UDP-N-acetylenolpyruvoylglucosamine reductase
2352622	206480013	pBCA089	#N/A	85933	86487	-	184	-	hypothetical protein
2352623	206480014	pBCA090	#N/A	86986	88797	-	603	COG4974L	putative integrase
2352624	206480015	pBCA091	K562_RS35310	89271	89600	-	109	-	hypothetical protein
2352625	206480016	pBCA092	K562_RS35315	89748	90107	-	119	-	hypothetical protein
2352626	206480019	pBCA095	K562_RS35330	91177	92208	-	343	COG1793L	putative ligase
References:
Mao X et al. DOOR 2.0: presenting operons and their functions through dynamic and integrated views, Nucleic Acids Research, Volume 42, Issue D1, 1 January 2014, Pages D654–D659

### Sheet: Supplementary Table 3
Supplementary Table 3: Selected genes for pilot study to deduce optimal targetable region.
Primer	sgRNA Sequence	Target	KEGG Pathway	COG	COG Full
1362	CGATAGTTGCAAGTGATTCA	F0F1 ATP synthase Operon	Metabolic pathways/ATP biosynthesis	C	Energy production and conversion
1363	GGGTGCCTAGCTAACAAATC
1364	CAAGCTTTCTGAAAGCTTTC
1365	TGATCATCGTGCCTGTCGTC
1366	AAAGCTTGGGGTCGGGTTCA
1367	TCAGTGGAAGATTGCGATGG
1418	GGCCCGTTCACGCCAATAAC	leuS	Aminoacyl-tRNA biosynthesis	J	Translation, ribosomal structure and biogenesis
1419	GTCGATTATACCGCCCGTGC
1420	CGGCGCGACGGCTCGCGCGC
1421	TCTCGTGCATGGTGTGGTTC
1396	GGTTTATGCGCATAAACGAG	parB	Chromosome and associated proteins	K	Transcription
1397	GTCGTTCGACAACTACGCGT
1398	TTTGGTCGTTGGAATTCTAC
1399	AGTGACTGCAATGATTTCCG
1414	GGTATTTTACTGGTTCCGCG	parC	DNA Replication	L	Replication, recombination and repair
1415	GCTTGGACTGCTCCGAAAGC
1416	ACCTCGTGTGGATAACGTCG
1417	GCTGAATTTCGTCATTCATC
1506	CTGGGTTTCTTCGTTGACAT
1374	CAAACCAGCGGCCCGGGATA	pyrB	Ribosome biogenesis	L	Replication, recombination and repair
1375	GTGATTCCAACTATGCAAAC
1376	GCCAGTGGTGTCGGTGGTCA
1377	CCGCGGCCCGTTTGCATAGT
1378	ACCATGACCACCGACACCAC
1404	CGCTACCAACCGCTGGCTGA	rpoB	Metabolic pathways	K	Transcription
1405	CTTGAACGAGCCGAGAAGCT
1406	GTTCACCGACTGAGACCCGA
1407	TGCTATCGAGGCGGAATACC
1408	TGCATACGATCTCCGAATCA
1469	GTAGATCACGTGCCGCTGAT	thyA	Folate transformations II	F	Nucleotide transport and metabolism
1535	AACGACACAGCCTCGCATGA
1536	CAAAGCCGTTTCAGTGCCGA
1537	TTCCTGCGCATGGGCTATGT
1410	ATCGCATCGCACCCACGCGT	gyrA	DNA Replication	L	Replication, recombination and repair
1411	AAATCGCGGCCGCGACGAAT
1412	ACGGCGAACGCCTTTCGCGT
1413	TCCATGTATCCGTATCGTTT
1350	GCCCGCCCCAAGTGCCGAAA	gyrB	DNA Replication	L	Replication, recombination and repair
1351	GCGTTTCAGCGAGAAATCGC
1352	GTTCTGCGGGGCCACTCTCG
1353	GTTCACTCATGGATATCTTC
1354	GCACCGCGCCGCCACGAGAG
1355	CAACCCGATAACAGCAGCTA
1422	GCGGGGCTTCGGACCCCGCG	cbbA	Biosynthesis of amino acids	G	Carbohydrate transport and metabolism
1423	CGCCTCCGATTCCGACCGCC
1424	CCTGCCCGGGGTCTGGATCT
1425	AGAGGCATTGTGGAACTCCT
1539	CGCAATTTGTTACGTTCGCA
1431	GCATGAGAATTTCTTCAATA	hemA	Biosynthesis of secondary metabolites	H	Coenzyme transport and metabolism
1507	TGGCAACGTTCACGCCTATG
1508	CCCTACACTCGAATGTTCGC
1460	GAGGGTATTGCCGGACATGA	aroC	Biosynthesis of amino acids	E	Amino acid transport and metabolism
1529	GCGCTGCCGGGGCCGCGGGC
1530	GCTATTATGCCAGCCGTCCC
1432	GAGATCGGACATGACGGGCA	proC	Arginine and proline metabolism	E	Amino acid transport and metabolism
1509	GCATCGATCCGCTCATTATA
1510	CACGGGAGCGGCACGGAAGC
1436	CCGAGATTCGGTCTGGATCA	secY	Bacterial secretion system	U	Intracellular trafficking, secretion, and vesicular transport
1516	ATGCACCACCATGATGCATT
1517	CGAAACCCGCCATCGCAATT
1435	GCGTTCATGTTCGGACGACT	ubiE	Biosynthesis of secondary metabolites	H	Coenzyme transport and metabolism
1514	GCGCGCGGCTGTCCTTCATG
1515	CGGAATTCTAACCCATGATC

### Sheet: Supplementary Table 4
	Supplementary Table 4: List of sgRNAs and their target in the B. cenocepacia K56-2 essential genome
#sgRNA	Full_primer_seq	tracrRNA	tracRNA Type	sgRNA	GC Content (%)	Left_2bp	Right_2bp	Start_AT	End_AT	Tm (Wallace-Itakura formula)	P1-P10	GC_P1_P10	Seed	TTT in Seed	GGGG in Seed/sgRNA	P16-P20	A in P16-20	G in P16-20	Purines in P16-20	Operon	Gene	EG_Locus tag_EDC	EG_Locus tag	K56-2_Locus_Tag	protein_id	old_locus_tag	GID	Product name	Pathway	COG	COG Accession	COG Categories
1198	CGACGAATGCCAAGCAGATAGTTTTAGAGCTAGAAATAGCAAGTTAAAATAAGGC	GTTTTAGAGCTA-----GAAA-----TAGCAAGTTAAAAT...	Hsu2013	CGACGAATGCCAAGCAGATA	50	CG	TA	FALSE	TRUE	60	CAAGCAGATA	40	CGACGAATGCCA	No	No	CGAC	Yes	Yes	TRUE		Non-targeting Control
1338	GGCTCTTGGCCCGCCACCACGTTTTAGAGCTAGAAATAGCAAGTTAAAATAAGGC	GTTTTAGAGCTA-----GAAA-----TAGCAAGTTAAAAT...	Hsu2013	GGCTCTTGGCCCGCCACCAC	75	GG	AC	FALSE	FALSE	70	CCGCCACCAC	80	GGCTCTTGGCCC	No	No	GGCT	No	Yes	TRUE		BCAL0422		WQ49_RS23255	K562_RS02185	WP_006493926.1	BCAL0422	#N/A	DNA polymerase III subunit beta	DNA Replication	L	COG0592	Replication, recombination and repair
1339	GCAGCCACGCAGCGCCCCGCGTTTTAGAGCTAGAAATAGCAAGTTAAAATAAGGC	GTTTTAGAGCTA-----GAAA-----TAGCAAGTTAAAAT...	Hsu2013	GCAGCCACGCAGCGCCCCGC	85	GC	GC	FALSE	FALSE	74	AGCGCCCCGC	90	GCAGCCACGCAG	No	No	GCAG	Yes	Yes	TRUE		BCAL0422		WQ49_RS23255	K562_RS02185	WP_006493926.1	BCAL0422	#N/A	DNA polymerase III subunit beta	DNA Replication	L	COG0592	Replication, recombination and repair
1340	AGAGTTCCTTCGTTGAGTAAGTTTTAGAGCTAGAAATAGCAAGTTAAAATAAGGC	GTTTTAGAGCTA-----GAAA-----TAGCAAGTTAAAAT...	Hsu2013	AGAGTTCCTTCGTTGAGTAA	40	AG	AA	FALSE	FALSE	56	CGTTGAGTAA	40	AGAGTTCCTTCG	No	No	AGAG	Yes	Yes	TRUE		BCAL0422		WQ49_RS23255	K562_RS02185	WP_006493926.1	BCAL0422	#N/A	DNA polymerase III subunit beta	DNA Replication	L	COG0592	Replication, recombination and repair
1341	CCTGAGGAGGGTGTCTCGTTGTTTTAGAGCTAGAAATAGCAAGTTAAAATAAGGC	GTTTTAGAGCTA-----GAAA-----TAGCAAGTTAAAAT...	Hsu2013	CCTGAGGAGGGTGTCTCGTT	60	CC	TT	FALSE	FALSE	64	GTGTCTCGTT	50	CCTGAGGAGGGT	No	No	CCTG	No	Yes	TRUE		BCAL0422		WQ49_RS23255	K562_RS02185	WP_006493926.1	BCAL0422	#N/A	DNA polymerase III subunit beta	DNA Replication	L	COG0592	Replication, recombination and repair
1342	CTGCGTGGCTGCTGCGCTGCGTTTTAGAGCTAGAAATAGCAAGTTAAAATAAGGC	GTTTTAGAGCTA-----GAAA-----TAGCAAGTTAAAAT...	Hsu2013	CTGCGTGGCTGCTGCGCTGC	75	CT	GC	FALSE	FALSE	70	GCTGCGCTGC	80	CTGCGTGGCTGC	No	No	CTGC	No	Yes	TRUE		BCAL0422		WQ49_RS23255	K562_RS02185	WP_006493926.1	BCAL0422	#N/A	DNA polymerase III subunit beta	DNA Replication	L	COG0592	Replication, recombination and repair
1343	ACGAAGGAACTCTATGCAACGTTTTAGAGCTAGAAATAGCAAGTTAAAATAAGGC	GTTTTAGAGCTA-----GAAA-----TAGCAAGTTAAAAT...	Hsu2013	ACGAAGGAACTCTATGCAAC	45	AC	AC	FALSE	FALSE	58	TCTATGCAAC	40	ACGAAGGAACTC	No	No	ACGA	Yes	Yes	TRUE		BCAL0422		WQ49_RS23255	K562_RS02185	WP_006493926.1	BCAL0422	#N/A	DNA polymerase III subunit beta	DNA Replication	L	COG0592	Replication, recombination and repair
1350	GCCCGCCCCAAGTGCCGAAAGTTTTAGAGCTAGAAATAGCAAGTTAAAATAAGGC	GTTTTAGAGCTA-----GAAA-----TAGCAAGTTAAAAT...	Hsu2013	GCCCGCCCCAAGTGCCGAAA	70	GC	AA	FALSE	FALSE	68	AGTGCCGAAA	50	GCCCGCCCCAAG	No	No	GCCC	No	Yes	TRUE		gyrB		WQ49_RS23250	K562_RS02180	WP_006490993.1	BCAL0421	#N/A	gyrB	DNA Replication	L	COG0187	Replication, recombination and repair
1351	GCGTTTCAGCGAGAAATCGCGTTTTAGAGCTAGAAATAGCAAGTTAAAATAAGGC	GTTTTAGAGCTA-----GAAA-----TAGCAAGTTAAAAT...	Hsu2013	GCGTTTCAGCGAGAAATCGC	55	GC	GC	FALSE	FALSE	62	GAGAAATCGC	50	GCGTTTCAGCGA	Yes	No	GCGT	No	Yes	TRUE		gyrB		WQ49_RS23250	K562_RS02180	WP_006490993.1	BCAL0421	#N/A	gyrB	DNA Replication	L	COG0187	Replication, recombination and repair
1352	GTTCTGCGGGGCCACTCTCGGTTTTAGAGCTAGAAATAGCAAGTTAAAATAAGGC	GTTTTAGAGCTA-----GAAA-----TAGCAAGTTAAAAT...	Hsu2013	GTTCTGCGGGGCCACTCTCG	70	GT	CG	FALSE	FALSE	68	GCCACTCTCG	70	GTTCTGCGGGGC	No	Yes	GTTC	No	Yes	TRUE		gyrB		WQ49_RS23250	K562_RS02180	WP_006490993.1	BCAL0421	#N/A	gyrB	DNA Replication	L	COG0187	Replication, recombination and repair
1353	GTTCACTCATGGATATCTTCGTTTTAGAGCTAGAAATAGCAAGTTAAAATAAGGC	GTTTTAGAGCTA-----GAAA-----TAGCAAGTTAAAAT...	Hsu2013	GTTCACTCATGGATATCTTC	40	GT	TC	FALSE	FALSE	56	GGATATCTTC	40	GTTCACTCATGG	No	No	GTTC	No	Yes	TRUE		gyrB		WQ49_RS23250	K562_RS02180	WP_006490993.1	BCAL0421	#N/A	gyrB	DNA Replication	L	COG0187	Replication, recombination and repair
1354	GCACCGCGCCGCCACGAGAGGTTTTAGAGCTAGAAATAGCAAGTTAAAATAAGGC	GTTTTAGAGCTA-----GAAA-----TAGCAAGTTAAAAT...	Hsu2013	GCACCGCGCCGCCACGAGAG	80	GC	AG	FALSE	FALSE	72	GCCACGAGAG	70	GCACCGCGCCGC	No	No	GCAC	Yes	Yes	TRUE		gyrB		WQ49_RS23250	K562_RS02180	WP_006490993.1	BCAL0421	#N/A	gyrB	DNA Replication	L	COG0187	Replication, recombination and repair
1355	CAACCCGATAACAGCAGCTAGTTTTAGAGCTAGAAATAGCAAGTTAAAATAAGGC	GTTTTAGAGCTA-----GAAA-----TAGCAAGTTAAAAT...	Hsu2013	CAACCCGATAACAGCAGCTA	50	CA	TA	FALSE	TRUE	60	ACAGCAGCTA	50	CAACCCGATAAC	No	No	CAAC	Yes	No	TRUE		gyrB		WQ49_RS23250	K562_RS02180	WP_006490993.1	BCAL0421	#N/A	gyrB	DNA Replication	L	COG0187	Replication, recombination and repair
1362	CGATAGTTGCAAGTGATTCAGTTTTAGAGCTAGAAATAGCAAGTTAAAATAAGGC	GTTTTAGAGCTA-----GAAA-----TAGCAAGTTAAAAT...	Hsu2013	CGATAGTTGCAAGTGATTCA	40	CG	CA	FALSE	FALSE	56	AAGTGATTCA	30	CGATAGTTGCAA	No	No	CGAT	Yes	Yes	TRUE		F0F1 ATP synthase Operon		WQ49_RS12990	K562_RS00155	WP_012492242.1	BCAL0030	56556588	ATP synthase subunit A	Metabolic pathways	C	COG0356	Energy production and conversion
1363	GGGTGCCTAGCTAACAAATCGTTTTAGAGCTAGAAATAGCAAGTTAAAATAAGGC	GTTTTAGAGCTA-----GAAA-----TAGCAAGTTAAAAT...	Hsu2013	GGGTGCCTAGCTAACAAATC	50	GG	TC	FALSE	FALSE	60	CTAACAAATC	30	GGGTGCCTAGCT	No	No	GGGT	No	Yes	TRUE		F0F1 ATP synthase Operon		WQ49_RS12995	K562_RS00160	WP_006482730.1	BCAL0031	56556589	F0F1 ATP synthase subunit C	Metabolic pathways	C	COG0636	Energy production and conversion
1364	CAAGCTTTCTGAAAGCTTTCGTTTTAGAGCTAGAAATAGCAAGTTAAAATAAGGC	GTTTTAGAGCTA-----GAAA-----TAGCAAGTTAAAAT...	Hsu2013	CAAGCTTTCTGAAAGCTTTC	40	CA	TC	FALSE	FALSE	56	GAAAGCTTTC	40	CAAGCTTTCTGA	Yes	No	CAAG	Yes	Yes	TRUE		F0F1 ATP synthase Operon		WQ49_RS13000	K562_RS00165	WP_006477283.1	BCAL0032	56556590	ATP synthase subunit b	Metabolic pathways	C	COG0711	Energy production and conversion
1365	TGATCATCGTGCCTGTCGTCGTTTTAGAGCTAGAAATAGCAAGTTAAAATAAGGC	GTTTTAGAGCTA-----GAAA-----TAGCAAGTTAAAAT...	Hsu2013	TGATCATCGTGCCTGTCGTC	55	TG	TC	FALSE	FALSE	62	GCCTGTCGTC	70	TGATCATCGTGC	No	No	TGAT	Yes	Yes	TRUE		F0F1 ATP synthase Operon		WQ49_RS13005	K562_RS00170	WP_006482713.1	BCAL0033	56556591	ATP synthase subunit delta	Metabolic pathways	C	COG0712	Energy production and conversion
1366	AAAGCTTGGGGTCGGGTTCAGTTTTAGAGCTAGAAATAGCAAGTTAAAATAAGGC	GTTTTAGAGCTA-----GAAA-----TAGCAAGTTAAAAT...	Hsu2013	AAAGCTTGGGGTCGGGTTCA	55	AA	CA	FALSE	FALSE	62	GTCGGGTTCA	60	AAAGCTTGGGGT	No	Yes	AAAG	Yes	Yes	TRUE		F0F1 ATP synthase Operon		WQ49_RS13010	K562_RS00175	WP_006482717.1	BCAL0034	56556592	ATP synthase subunit alpha	ATP biosynthesis	C	COG0056	Energy production and conversion
1367	TCAGTGGAAGATTGCGATGGGTTTTAGAGCTAGAAATAGCAAGTTAAAATAAGGC	GTTTTAGAGCTA-----GAAA-----TAGCAAGTTAAAAT...	Hsu2013	TCAGTGGAAGATTGCGATGG	50	TC	GG	FALSE	FALSE	60	ATTGCGATGG	50	TCAGTGGAAGAT	No	No	TCAG	Yes	Yes	TRUE		F0F1 ATP synthase Operon		WQ49_RS13015	K562_RS00180	WP_006482709.1	BCAL0035	56556593	ATP synthase subunit gamma	ATP biosynthesis	C	COG0224	Energy production and conversion
																					F0F1 ATP synthase Operon		WQ49_RS13020	K562_RS00185	WP_006491416.1	BCAL0036	#N/A	ATP synthase F1, subunit beta	ATP biosynthesis	C	COG0055	Energy production and conversion
1374	CAAACCAGCGGCCCGGGATAGTTTTAGAGCTAGAAATAGCAAGTTAAAATAAGGC	GTTTTAGAGCTA-----GAAA-----TAGCAAGTTAAAAT...	Hsu2013	CAAACCAGCGGCCCGGGATA	65	CA	TA	FALSE	TRUE	66	GCCCGGGATA	70	CAAACCAGCGGC	No	No	CAAA	Yes	No	TRUE		pyrB/Holliday junction DNA helicase		WQ49_RS01680	K562_RS15135	WP_006476737.1	BCAL3141	56557310	Holliday junction DNA helicase	Ribosome biogenesis	L	COG0816	Replication, recombination and repair
1375	GTGATTCCAACTATGCAAACGTTTTAGAGCTAGAAATAGCAAGTTAAAATAAGGC	GTTTTAGAGCTA-----GAAA-----TAGCAAGTTAAAAT...	Hsu2013	GTGATTCCAACTATGCAAAC	40	GT	AC	FALSE	FALSE	56	CTATGCAAAC	40	GTGATTCCAACT	No	No	GTGA	Yes	Yes	TRUE		pyrB/Holliday junction DNA helicase		WQ49_RS01680	K562_RS15135	WP_006476737.1	BCAL3141	56557310	Holliday junction DNA helicase	Ribosome biogenesis	L	COG0816	Replication, recombination and repair
1376	GCCAGTGGTGTCGGTGGTCAGTTTTAGAGCTAGAAATAGCAAGTTAAAATAAGGC	GTTTTAGAGCTA-----GAAA-----TAGCAAGTTAAAAT...	Hsu2013	GCCAGTGGTGTCGGTGGTCA	65	GC	CA	FALSE	FALSE	66	TCGGTGGTCA	60	GCCAGTGGTGTC	No	No	GCCA	Yes	Yes	TRUE		pyrB/Holliday junction DNA helicase		WQ49_RS01680	K562_RS15135	WP_006476737.1	BCAL3141	56557310	Holliday junction DNA helicase	Ribosome biogenesis	L	COG0816	Replication, recombination and repair
1377	CCGCGGCCCGTTTGCATAGTGTTTTAGAGCTAGAAATAGCAAGTTAAAATAAGGC	GTTTTAGAGCTA-----GAAA-----TAGCAAGTTAAAAT...	Hsu2013	CCGCGGCCCGTTTGCATAGT	65	CC	GT	FALSE	FALSE	66	TTTGCATAGT	30	CCGCGGCCCGTT	No	No	CCGC	No	Yes	TRUE		pyrB/Holliday junction DNA helicase		WQ49_RS01680	K562_RS15135	WP_006476737.1	BCAL3141	56557310	Holliday junction DNA helicase	Ribosome biogenesis	L	COG0816	Replication, recombination and repair
1378	ACCATGACCACCGACACCACGTTTTAGAGCTAGAAATAGCAAGTTAAAATAAGGC	GTTTTAGAGCTA-----GAAA-----TAGCAAGTTAAAAT...	Hsu2013	ACCATGACCACCGACACCAC	60	AC	AC	FALSE	FALSE	64	CCGACACCAC	70	ACCATGACCACC	No	No	ACCA	Yes	No	TRUE		pyrB/Holliday junction DNA helicase		WQ49_RS01680	K562_RS15135	WP_006476737.1	BCAL3141	56557310	Holliday junction DNA helicase	Ribosome biogenesis	L	COG0816	Replication, recombination and repair
1384	GCTCCCGCTGAATGACGATTGTTTTAGAGCTAGAAATAGCAAGTTAAAATAAGGC	GTTTTAGAGCTA-----GAAA-----TAGCAAGTTAAAAT...	Hsu2013	GCTCCCGCTGAATGACGATT	55	GC	TT	FALSE	FALSE	62	AATGACGATT	30	GCTCCCGCTGAA	No	No	GCTC	No	Yes	TRUE		pyridine nucleotide-disulfide oxidoreductase		WQ49_RS20605	K562_RS18005	WP_006483211.1	BCAM0166	#N/A	NADH dehydrogenase	Others	C	COG1252	Energy production and conversion
1385	GGCGTGGTGTTGTCCATGTTGTTTTAGAGCTAGAAATAGCAAGTTAAAATAAGGC	GTTTTAGAGCTA-----GAAA-----TAGCAAGTTAAAAT...	Hsu2013	GGCGTGGTGTTGTCCATGTT	55	GG	TT	FALSE	FALSE	62	TGTCCATGTT	40	GGCGTGGTGTTG	No	No	GGCG	No	Yes	TRUE		pyridine nucleotide-disulfide oxidoreductase		WQ49_RS20605	K562_RS18005	WP_006483211.1	BCAM0166	#N/A	NADH dehydrogenase	Others	C	COG1252	Energy production and conversion
1388	ATGATTGACATGCATTGTCCGTTTTAGAGCTAGAAATAGCAAGTTAAAATAAGGC	GTTTTAGAGCTA-----GAAA-----TAGCAAGTTAAAAT...	Hsu2013	ATGATTGACATGCATTGTCC	40	AT	CC	TRUE	FALSE	56	TGCATTGTCC	50	ATGATTGACATG	No	No	ATGA	Yes	Yes	TRUE		pyridine nucleotide-disulfide oxidoreductase		WQ49_RS20605	K562_RS21745	WP_006486476.1	BCAM0905	#N/A	NADH dehydrogenase	Others	C	COG1252	Energy production and conversion
1389	GCACTTCGATGCATCCGATCGTTTTAGAGCTAGAAATAGCAAGTTAAAATAAGGC	GTTTTAGAGCTA-----GAAA-----TAGCAAGTTAAAAT...	Hsu2013	GCACTTCGATGCATCCGATC	55	GC	TC	FALSE	FALSE	62	GCATCCGATC	60	GCACTTCGATGC	No	No	GCAC	Yes	Yes	TRUE		pyridine nucleotide-disulfide oxidoreductase		WQ49_RS20605	K562_RS21745	WP_006486476.1	BCAM0905	#N/A	NADH dehydrogenase	Others	C	COG1252	Energy production and conversion
1390	CGCCGTGCACTCGCGCCGCCGTTTTAGAGCTAGAAATAGCAAGTTAAAATAAGGC	GTTTTAGAGCTA-----GAAA-----TAGCAAGTTAAAAT...	Hsu2013	CGCCGTGCACTCGCGCCGCC	85	CG	CC	FALSE	FALSE	74	TCGCGCCGCC	90	CGCCGTGCACTC	No	No	CGCC	No	Yes	TRUE		pyridine nucleotide-disulfide oxidoreductase		WQ49_RS20605	K562_RS21745	WP_006486476.1	BCAM0905	#N/A	NADH dehydrogenase	Others	C	COG1252	Energy production and conversion
1391	CGATTCGAAACTGCTGCCGCGTTTTAGAGCTAGAAATAGCAAGTTAAAATAAGGC	GTTTTAGAGCTA-----GAAA-----TAGCAAGTTAAAAT...	Hsu2013	CGATTCGAAACTGCTGCCGC	60	CG	GC	FALSE	FALSE	64	CTGCTGCCGC	80	CGATTCGAAACT	No	No	CGAT	Yes	Yes	TRUE		pyridine nucleotide-disulfide oxidoreductase		WQ49_RS20605	K562_RS21745	WP_006486476.1	BCAM0905	#N/A	NADH dehydrogenase	Others	C	COG1252	Energy production and conversion
1396	GGTTTATGCGCATAAACGAGGTTTTAGAGCTAGAAATAGCAAGTTAAAATAAGGC	GTTTTAGAGCTA-----GAAA-----TAGCAAGTTAAAAT...	Hsu2013	GGTTTATGCGCATAAACGAG	45	GG	AG	FALSE	FALSE	58	CATAAACGAG	40	GGTTTATGCGCA	Yes	No	GGTT	No	Yes	TRUE		parA parB operon		WQ49_RS21425	K562_RS17180	WP_006485146.1	BCAM0004	56563362	chromosome partitioning protein ParB	Chromosome and associated proteins	K	COG1475	Transcription
1397	GTCGTTCGACAACTACGCGTGTTTTAGAGCTAGAAATAGCAAGTTAAAATAAGGC	GTTTTAGAGCTA-----GAAA-----TAGCAAGTTAAAAT...	Hsu2013	GTCGTTCGACAACTACGCGT	55	GT	GT	FALSE	FALSE	62	AACTACGCGT	50	GTCGTTCGACAA	No	No	GTCG	No	Yes	TRUE		parA parB operon		WQ49_RS21430	K562_RS17175	WP_006480195.1	BCAM0003	56563361	chromosome partitioning protein ParA	Chromosome and associated proteins	D	COG1192	Cell cycle control, cell division, chromosome partitioning
1398	TTTGGTCGTTGGAATTCTACGTTTTAGAGCTAGAAATAGCAAGTTAAAATAAGGC	GTTTTAGAGCTA-----GAAA-----TAGCAAGTTAAAAT...	Hsu2013	TTTGGTCGTTGGAATTCTAC	40	TT	AC	FALSE	FALSE	56	GGAATTCTAC	40	TTTGGTCGTTGG	Yes	No	TTTG	No	Yes	TRUE		parA parB operon		WQ49_RS21425	K562_RS17180	WP_006485146.1	BCAM0004	56563362	chromosome partitioning protein ParB	Chromosome and associated proteins	K	COG1475	Transcription
1399	AGTGACTGCAATGATTTCCGGTTTTAGAGCTAGAAATAGCAAGTTAAAATAAGGC	GTTTTAGAGCTA-----GAAA-----TAGCAAGTTAAAAT...	Hsu2013	AGTGACTGCAATGATTTCCG	45	AG	CG	FALSE	FALSE	58	ATGATTTCCG	40	AGTGACTGCAAT	No	No	AGTG	Yes	Yes	TRUE		parA parB operon		WQ49_RS21430	K562_RS17175	WP_006480195.1	BCAM0003	56563361	chromosome partitioning protein ParA	Chromosome and associated proteins	D	COG1192	Cell cycle control, cell division, chromosome partitioning
1404	CGCTACCAACCGCTGGCTGAGTTTTAGAGCTAGAAATAGCAAGTTAAAATAAGGC	GTTTTAGAGCTA-----GAAA-----TAGCAAGTTAAAAT...	Hsu2013	CGCTACCAACCGCTGGCTGA	65	CG	GA	FALSE	FALSE	66	CGCTGGCTGA	70	CGCTACCAACCG	No	No	CGCT	No	Yes	TRUE		rpoB		WQ49_RS12400	K562_RS01210	WP_006482874.1	BCAL0226	56556777		Metabolic pathways	K	COG0085	Transcription
1405	CTTGAACGAGCCGAGAAGCTGTTTTAGAGCTAGAAATAGCAAGTTAAAATAAGGC	GTTTTAGAGCTA-----GAAA-----TAGCAAGTTAAAAT...	Hsu2013	CTTGAACGAGCCGAGAAGCT	55	CT	CT	FALSE	FALSE	62	CCGAGAAGCT	60	CTTGAACGAGCC	No	No	CTTG	No	Yes	TRUE		rpoB		WQ49_RS12395	K562_RS01215	WP_006493357.1	BCAL0227	#N/A	DNA-directed RNA polymerase subunit beta'	Metabolic pathways	K	COG0086	Transcription
1406	GTTCACCGACTGAGACCCGAGTTTTAGAGCTAGAAATAGCAAGTTAAAATAAGGC	GTTTTAGAGCTA-----GAAA-----TAGCAAGTTAAAAT...	Hsu2013	GTTCACCGACTGAGACCCGA	60	GT	GA	FALSE	FALSE	64	TGAGACCCGA	60	GTTCACCGACTG	No	No	GTTC	No	Yes	TRUE		rpoB		WQ49_RS12400	K562_RS01210	WP_006482874.1	BCAL0226	56556777		Metabolic pathways	K	COG0085	Transcription
1407	TGCTATCGAGGCGGAATACCGTTTTAGAGCTAGAAATAGCAAGTTAAAATAAGGC	GTTTTAGAGCTA-----GAAA-----TAGCAAGTTAAAAT...	Hsu2013	TGCTATCGAGGCGGAATACC	55	TG	CC	FALSE	FALSE	62	GCGGAATACC	60	TGCTATCGAGGC	No	No	TGCT	No	Yes	TRUE		rpoB		WQ49_RS12400	K562_RS01210	WP_006482874.1	BCAL0226	56556777		Metabolic pathways	K	COG0085	Transcription
1408	TGCATACGATCTCCGAATCAGTTTTAGAGCTAGAAATAGCAAGTTAAAATAAGGC	GTTTTAGAGCTA-----GAAA-----TAGCAAGTTAAAAT...	Hsu2013	TGCATACGATCTCCGAATCA	45	TG	CA	FALSE	FALSE	58	CTCCGAATCA	50	TGCATACGATCT	No	No	TGCA	Yes	Yes	TRUE		rpoB		WQ49_RS12400	K562_RS01210	WP_006482874.1	BCAL0226	56556777		Metabolic pathways	K	COG0085	Transcription
1410	ATCGCATCGCACCCACGCGTGTTTTAGAGCTAGAAATAGCAAGTTAAAATAAGGC	GTTTTAGAGCTA-----GAAA-----TAGCAAGTTAAAAT...	Hsu2013	ATCGCATCGCACCCACGCGT	65	AT	GT	TRUE	FALSE	66	ACCCACGCGT	70	ATCGCATCGCAC	No	No	ATCG	Yes	Yes	TRUE		gyrA		WQ49_RS35055	K562_RS14125	WP_012492866.1	BCAL2957	#N/A	DNA gyrase subunit A	DNA Replication	L	COG0188	Replication, recombination and repair
1411	AAATCGCGGCCGCGACGAATGTTTTAGAGCTAGAAATAGCAAGTTAAAATAAGGC	GTTTTAGAGCTA-----GAAA-----TAGCAAGTTAAAAT...	Hsu2013	AAATCGCGGCCGCGACGAAT	60	AA	AT	FALSE	TRUE	64	CGCGACGAAT	60	AAATCGCGGCCG	No	No	AAAT	Yes	No	TRUE		gyrA		WQ49_RS35055	K562_RS14125	WP_012492866.1	BCAL2957	#N/A	DNA gyrase subunit A	DNA Replication	L	COG0188	Replication, recombination and repair
1412	ACGGCGAACGCCTTTCGCGTGTTTTAGAGCTAGAAATAGCAAGTTAAAATAAGGC	GTTTTAGAGCTA-----GAAA-----TAGCAAGTTAAAAT...	Hsu2013	ACGGCGAACGCCTTTCGCGT	65	AC	GT	FALSE	FALSE	66	CCTTTCGCGT	60	ACGGCGAACGCC	No	No	ACGG	Yes	Yes	TRUE		gyrA		WQ49_RS35055	K562_RS14125	WP_012492866.1	BCAL2957	#N/A	DNA gyrase subunit A	DNA Replication	L	COG0188	Replication, recombination and repair
1413	TCCATGTATCCGTATCGTTTGTTTTAGAGCTAGAAATAGCAAGTTAAAATAAGGC	GTTTTAGAGCTA-----GAAA-----TAGCAAGTTAAAAT...	Hsu2013	TCCATGTATCCGTATCGTTT	40	TC	TT	FALSE	FALSE	56	CGTATCGTTT	40	TCCATGTATCCG	No	No	TCCA	Yes	No	TRUE		gyrA		WQ49_RS35055	K562_RS14125	WP_012492866.1	BCAL2957	#N/A	DNA gyrase subunit A	DNA Replication	L	COG0188	Replication, recombination and repair
1414	GGTATTTTACTGGTTCCGCGGTTTTAGAGCTAGAAATAGCAAGTTAAAATAAGGC	GTTTTAGAGCTA-----GAAA-----TAGCAAGTTAAAAT...	Hsu2013	GGTATTTTACTGGTTCCGCG	50	GG	CG	FALSE	FALSE	60	TGGTTCCGCG	70	GGTATTTTACTG	Yes	No	GGTA	Yes	Yes	TRUE		parC/DNA topoisomerase IV subunit A/B		WQ49_RS27295	K562_RS06285	WP_006487633.1	BCAL2455	#N/A	DNA topoisomerase IV subunit B	DNA Replication	L	COG0187	Replication, recombination and repair
1415	GCTTGGACTGCTCCGAAAGCGTTTTAGAGCTAGAAATAGCAAGTTAAAATAAGGC	GTTTTAGAGCTA-----GAAA-----TAGCAAGTTAAAAT...	Hsu2013	GCTTGGACTGCTCCGAAAGC	60	GC	GC	FALSE	FALSE	64	CTCCGAAAGC	60	GCTTGGACTGCT	No	No	GCTT	No	Yes	TRUE		parC/DNA topoisomerase IV subunit A/B		WQ49_RS27300	K562_RS06290	WP_006487625.1	BCAL2454	56558950	DNA topoisomerase IV subunit A	DNA Replication	L	COG0188	Replication, recombination and repair
1416	ACCTCGTGTGGATAACGTCGGTTTTAGAGCTAGAAATAGCAAGTTAAAATAAGGC	GTTTTAGAGCTA-----GAAA-----TAGCAAGTTAAAAT...	Hsu2013	ACCTCGTGTGGATAACGTCG	55	AC	CG	FALSE	FALSE	62	GATAACGTCG	50	ACCTCGTGTGGA	No	No	ACCT	Yes	No	TRUE		parC/DNA topoisomerase IV subunit A/B		WQ49_RS27295	K562_RS06285	WP_006487633.1	BCAL2455	#N/A	DNA topoisomerase IV subunit B	DNA Replication	L	COG0187	Replication, recombination and repair
1417	GCTGAATTTCGTCATTCATCGTTTTAGAGCTAGAAATAGCAAGTTAAAATAAGGC	GTTTTAGAGCTA-----GAAA-----TAGCAAGTTAAAAT...	Hsu2013	GCTGAATTTCGTCATTCATC	40	GC	TC	FALSE	FALSE	56	GTCATTCATC	40	GCTGAATTTCGT	Yes	No	GCTG	No	Yes	TRUE		parC/DNA topoisomerase IV subunit A/B		WQ49_RS27300	K562_RS06290	WP_006487625.1	BCAL2454	56558950	DNA topoisomerase IV subunit A	DNA Replication	L	COG0188	Replication, recombination and repair
1418	GGCCCGTTCACGCCAATAACGTTTTAGAGCTAGAAATAGCAAGTTAAAATAAGGC	GTTTTAGAGCTA-----GAAA-----TAGCAAGTTAAAAT...	Hsu2013	GGCCCGTTCACGCCAATAAC	60	GG	AC	FALSE	FALSE	64	CGCCAATAAC	50	GGCCCGTTCACG	No	No	GGCC	No	Yes	TRUE		leuS		WQ49_RS00545	K562_RS16330	WP_006483409.1	BCAL3373	56557089	leuS	Aminoacyl-tRNA biosynthesis	J	COG0495	Translation, ribosomal structure and biogenesis
1419	GTCGATTATACCGCCCGTGCGTTTTAGAGCTAGAAATAGCAAGTTAAAATAAGGC	GTTTTAGAGCTA-----GAAA-----TAGCAAGTTAAAAT...	Hsu2013	GTCGATTATACCGCCCGTGC	60	GT	GC	FALSE	FALSE	64	CCGCCCGTGC	90	GTCGATTATACC	No	No	GTCG	No	Yes	TRUE		leuS		WQ49_RS00550	K562_RS16325	WP_006494166.1	BCAL3372	#N/A	hypothetical protein	Others	M	COG2980	Cell wall/membrane/envelope biogenesis
1420	CGGCGCGACGGCTCGCGCGCGTTTTAGAGCTAGAAATAGCAAGTTAAAATAAGGC	GTTTTAGAGCTA-----GAAA-----TAGCAAGTTAAAAT...	Hsu2013	CGGCGCGACGGCTCGCGCGC	90	CG	GC	FALSE	FALSE	76	GCTCGCGCGC	90	CGGCGCGACGGC	No	No	CGGC	No	Yes	TRUE		leuS		WQ49_RS00555	K562_RS16320	WP_006483419.1	BCAL3371	56557091	DNA polymerase III subunit delta	DNA Replication	L	COG1466	Replication, recombination and repair
								FALSE	FALSE	0		#DIV/0!		No	No		No	No	FALSE		leuS		WQ49_RS00545	K562_RS16330	WP_006483409.1	BCAL3373	56557089	leuS	Aminoacyl-tRNA biosynthesis	J	COG0495	Translation, ribosomal structure and biogenesis
1421	TCTCGTGCATGGTGTGGTTCGTTTTAGAGCTAGAAATAGCAAGTTAAAATAAGGC	GTTTTAGAGCTA-----GAAA-----TAGCAAGTTAAAAT...	Hsu2013	TCTCGTGCATGGTGTGGTTC	55	TC	TC	FALSE	FALSE	62	GGTGTGGTTC	60	TCTCGTGCATGG	No	No	TCTC	No	No	FALSE		leuS		WQ49_RS00550	K562_RS16325	WP_006494166.1	BCAL3372	#N/A	hypothetical protein	Others	M	COG2980	Cell wall/membrane/envelope biogenesis
								FALSE	FALSE	0		#DIV/0!		No	No		No	No	FALSE		leuS		WQ49_RS00555	K562_RS16320	WP_006483419.1	BCAL3371	56557091	DNA polymerase III subunit delta	DNA Replication	L	COG1466	Replication, recombination and repair
1422	GCGGGGCTTCGGACCCCGCGGTTTTAGAGCTAGAAATAGCAAGTTAAAATAAGGC	GTTTTAGAGCTA-----GAAA-----TAGCAAGTTAAAAT...	Hsu2013	GCGGGGCTTCGGACCCCGCG	85	GC	CG	FALSE	FALSE	74	GGACCCCGCG	90	GCGGGGCTTCGG	No	Yes	GCGG	No	Yes	TRUE		cbbA		WQ49_RS26005	K562_RS04975	WP_006481730.1	BCAL2839	56559212	fructose-bisphosphate aldolase	Biosynthesis of amino acids	G	COG0191	Carbohydrate transport and metabolism
1423	CGCCTCCGATTCCGACCGCCGTTTTAGAGCTAGAAATAGCAAGTTAAAATAAGGC	GTTTTAGAGCTA-----GAAA-----TAGCAAGTTAAAAT...	Hsu2013	CGCCTCCGATTCCGACCGCC	75	CG	CC	FALSE	FALSE	70	TCCGACCGCC	80	CGCCTCCGATTC	No	No	CGCC	No	Yes	TRUE		cbbA		WQ49_RS26005	K562_RS04975	WP_006481730.1	BCAL2839	56559212	fructose-bisphosphate aldolase	Biosynthesis of amino acids	G	COG0191	Carbohydrate transport and metabolism
1424	CCTGCCCGGGGTCTGGATCTGTTTTAGAGCTAGAAATAGCAAGTTAAAATAAGGC	GTTTTAGAGCTA-----GAAA-----TAGCAAGTTAAAAT...	Hsu2013	CCTGCCCGGGGTCTGGATCT	70	CC	CT	FALSE	FALSE	68	GTCTGGATCT	50	CCTGCCCGGGGT	No	Yes	CCTG	No	Yes	TRUE		cbbA		WQ49_RS26005	K562_RS04975	WP_006481730.1	BCAL2839	56559212	fructose-bisphosphate aldolase	Biosynthesis of amino acids	G	COG0191	Carbohydrate transport and metabolism
1425	AGAGGCATTGTGGAACTCCTGTTTTAGAGCTAGAAATAGCAAGTTAAAATAAGGC	GTTTTAGAGCTA-----GAAA-----TAGCAAGTTAAAAT...	Hsu2013	AGAGGCATTGTGGAACTCCT	50	AG	CT	FALSE	FALSE	60	TGGAACTCCT	50	AGAGGCATTGTG	No	No	AGAG	Yes	Yes	TRUE		cbbA		WQ49_RS26005	K562_RS04975	WP_006481730.1	BCAL2839	56559212	fructose-bisphosphate aldolase	Biosynthesis of amino acids	G	COG0191	Carbohydrate transport and metabolism
1431	GCATGAGAATTTCTTCAATAGTTTTAGAGCTAGAAATAGCAAGTTAAAATAAGGC	GTTTTAGAGCTA-----GAAA-----TAGCAAGTTAAAAT...	Hsu2013	GCATGAGAATTTCTTCAATA	30	GC	TA	FALSE	TRUE	52	TTCTTCAATA	20	GCATGAGAATTT	Yes	No	GCAT	Yes	Yes	TRUE		hemA		WQ49_RS11660	K562_RS01955	WP_006482047.1	BCAL0375	56556946	glutamyl-tRNA reductase	Biosynthesis of secondary metabolites	H	COG0373	Coenzyme transport and metabolism
1432	GAGATCGGACATGACGGGCAGTTTTAGAGCTAGAAATAGCAAGTTAAAATAAGGC	GTTTTAGAGCTA-----GAAA-----TAGCAAGTTAAAAT...	Hsu2013	GAGATCGGACATGACGGGCA	60	GA	CA	FALSE	FALSE	64	ATGACGGGCA	60	GAGATCGGACAT	No	No	GAGA	Yes	Yes	TRUE		pyrroline-5-carboxylate reductase		WQ49_RS00925	K562_RS15940	WP_006492995.1	BCAL3292	56557166	pyrroline-5-carboxylate reductase	Arginine and proline metabolism	E	COG0345	Amino acid transport and metabolism
								FALSE	FALSE	0		#DIV/0!		No	No		No	No	FALSE		hypothetical protein									#N/A	#N/A	#N/A
1433	GGGGTCTCGGAATTCATTGCGTTTTAGAGCTAGAAATAGCAAGTTAAAATAAGGC	GTTTTAGAGCTA-----GAAA-----TAGCAAGTTAAAAT...	Hsu2013	GGGGTCTCGGAATTCATTGC	55	GG	GC	FALSE	FALSE	62	AATTCATTGC	30	GGGGTCTCGGAA	No	Yes	GGGG	No	Yes	TRUE		hemC		WQ49_RS27050	K562_RS06025	WP_012492813.1	BCAL2630	56559007	porphobilinogen deaminase	Biosynthesis of secondary metabolites	H	COG0181	Coenzyme transport and metabolism
1434	GATGGAAGCTCATGGCGATTGTTTTAGAGCTAGAAATAGCAAGTTAAAATAAGGC	GTTTTAGAGCTA-----GAAA-----TAGCAAGTTAAAAT...	Hsu2013	GATGGAAGCTCATGGCGATT	50	GA	TT	FALSE	FALSE	60	CATGGCGATT	50	GATGGAAGCTCA	No	No	GATG	Yes	Yes	TRUE		hemB		WQ49_RS12210	K562_RS01400	WP_006482872.1	BCAL0264	#N/A	delta-aminolevulinic acid dehydratase	Biosynthesis of secondary metabolites	H	COG0113	Coenzyme transport and metabolism
1435	GCGTTCATGTTCGGACGACTGTTTTAGAGCTAGAAATAGCAAGTTAAAATAAGGC	GTTTTAGAGCTA-----GAAA-----TAGCAAGTTAAAAT...	Hsu2013	GCGTTCATGTTCGGACGACT	55	GC	CT	FALSE	FALSE	62	TCGGACGACT	60	GCGTTCATGTTC	No	No	GCGT	No	Yes	TRUE		ubiE		WQ49_RS25500	K562_RS04450	WP_006477837.1	BCAL0873	56559313	ubiquinone/menaquinone biosynthesis C-methyltransferase UbiE	Biosynthesis of secondary metabolites	H	COG2226	Coenzyme transport and metabolism
1436	CCGAGATTCGGTCTGGATCAGTTTTAGAGCTAGAAATAGCAAGTTAAAATAAGGC	GTTTTAGAGCTA-----GAAA-----TAGCAAGTTAAAAT...	Hsu2013	CCGAGATTCGGTCTGGATCA	55	CC	CA	FALSE	FALSE	62	GTCTGGATCA	50	CCGAGATTCGGT	No	No	CCGA	Yes	Yes	TRUE		secY		WQ49_RS12260	K562_RS01350	WP_006482915.1	BCAL0254	56556805	secY	Bacterial secretion system	U	COG0201	Intracellular trafficking, secretion, and vesicular transport
1437	TTCTCACCATCAATTTAGAAGTTTTAGAGCTAGAAATAGCAAGTTAAAATAAGGC	GTTTTAGAGCTA-----GAAA-----TAGCAAGTTAAAAT...	Hsu2013	TTCTCACCATCAATTTAGAA	30	TT	AA	FALSE	FALSE	52	CAATTTAGAA	20	TTCTCACCATCA	No	No	TTCT	No	No	FALSE		nrdB		WQ49_RS00270	K562_RS16610	WP_006476978.1	BCAL3428	56557034	ribonucleotide-diphosphate reductase subunit beta	adenosine deoxyribonucleotides de novo biosynthesis	F	COG0208	Nucleotide transport and metabolism
1438	TCGGATGCGGACATAGGGTCGTTTTAGAGCTAGAAATAGCAAGTTAAAATAAGGC	GTTTTAGAGCTA-----GAAA-----TAGCAAGTTAAAAT...	Hsu2013	TCGGATGCGGACATAGGGTC	60	TC	TC	FALSE	FALSE	64	ACATAGGGTC	50	TCGGATGCGGAC	No	No	TCGG	No	Yes	TRUE		metG		WQ49_RS26970	K562_RS05945	WP_006493649.1	BCAL2646	56559023	methionine--tRNA ligase	Aminoacyl-tRNA biosynthesis	J	COG0143	Translation, ribosomal structure and biogenesis
1439	GTCGTCATGGTCGTTCCTTTGTTTTAGAGCTAGAAATAGCAAGTTAAAATAAGGC	GTTTTAGAGCTA-----GAAA-----TAGCAAGTTAAAAT...	Hsu2013	GTCGTCATGGTCGTTCCTTT	50	GT	TT	FALSE	FALSE	60	TCGTTCCTTT	40	GTCGTCATGGTC	No	No	GTCG	No	Yes	TRUE		astD		WQ49_RS34305	K562_RS13375	WP_006488740.1	BCAL1062	#N/A	astD	Arginine and proline metabolism	C	COG1012	Energy production and conversion
1440	GTCTGGCTCATGAACGCGTTGTTTTAGAGCTAGAAATAGCAAGTTAAAATAAGGC	GTTTTAGAGCTA-----GAAA-----TAGCAAGTTAAAAT...	Hsu2013	GTCTGGCTCATGAACGCGTT	55	GT	TT	FALSE	FALSE	62	TGAACGCGTT	50	GTCTGGCTCATG	No	No	GTCT	No	Yes	TRUE		arnA1		WQ49_RS30045	K562_RS09015	WP_006482866.1	BCAL1931	56558411	aminotransferase DegT	Others	M	COG0399	Cell wall/membrane/envelope biogenesis
1441	TTGAGCAAAGCCATGGTGTTGTTTTAGAGCTAGAAATAGCAAGTTAAAATAAGGC	GTTTTAGAGCTA-----GAAA-----TAGCAAGTTAAAAT...	Hsu2013	TTGAGCAAAGCCATGGTGTT	45	TT	TT	FALSE	FALSE	58	CCATGGTGTT	50	TTGAGCAAAGCC	No	No	TTGA	Yes	Yes	TRUE		fmt		WQ49_RS23480	K562_RS02410	WP_006485789.1	BCAL0466	#N/A	methionyl-tRNA formyltransferase	Aminoacyl-tRNA biosynthesis	J	COG0223	Translation, ribosomal structure and biogenesis
1442	ACGAAGCGAGGATCTGACATGTTTTAGAGCTAGAAATAGCAAGTTAAAATAAGGC	GTTTTAGAGCTA-----GAAA-----TAGCAAGTTAAAAT...	Hsu2013	ACGAAGCGAGGATCTGACAT	50	AC	AT	FALSE	TRUE	60	GATCTGACAT	40	ACGAAGCGAGGA	No	No	ACGA	Yes	Yes	TRUE		dnaE		WQ49_RS27525	K562_RS06510	WP_006489624.1	BCAL2409	56558907	dnaE	DNA Replication	L	COG0587	Replication, recombination and repair
1443	ATTTGCATAACTTATCGATAGTTTTAGAGCTAGAAATAGCAAGTTAAAATAAGGC	GTTTTAGAGCTA-----GAAA-----TAGCAAGTTAAAAT...	Hsu2013	ATTTGCATAACTTATCGATA	25	AT	TA	TRUE	TRUE	50	CTTATCGATA	30	ATTTGCATAACT	Yes	No	ATTT	Yes	No	TRUE		cblA		WQ49_RS06135	K562_RS27755	WP_006490367.1	BCAM2095	#N/A	Cro/Cl family transcriptional regulator	Others	K	COG1396	Transcription
1444	AGAGATGAACCGTGAGCCGAGTTTTAGAGCTAGAAATAGCAAGTTAAAATAAGGC	GTTTTAGAGCTA-----GAAA-----TAGCAAGTTAAAAT...	Hsu2013	AGAGATGAACCGTGAGCCGA	55	AG	GA	FALSE	FALSE	62	CGTGAGCCGA	70	AGAGATGAACCG	No	No	AGAG	Yes	Yes	TRUE		cysS		WQ49_RS28880	K562_RS07855	WP_006484007.1	BCAL2150	#N/A	cysteine--tRNA ligase	Aminoacyl-tRNA biosynthesis	J	COG0215	Translation, ribosomal structure and biogenesis
1445	ACTTTCCGCTCTCCCGTTCAGTTTTAGAGCTAGAAATAGCAAGTTAAAATAAGGC	GTTTTAGAGCTA-----GAAA-----TAGCAAGTTAAAAT...	Hsu2013	ACTTTCCGCTCTCCCGTTCA	55	AC	CA	FALSE	FALSE	62	CTCCCGTTCA	60	ACTTTCCGCTCT	Yes	No	ACTT	Yes	No	TRUE		murC		WQ49_RS00060	K562_RS16815	WP_006487098.1	BCAL3467	#N/A	UDP-N-acetylmuramoylalanyl-D-glutamate--2, 6-diaminopimelate ligase	Lysine biosynthesis	M	COG0769	Cell wall/membrane/envelope biogenesis
								FALSE	FALSE	0		#DIV/0!		No	No		No	No	FALSE				WQ49_RS00065	K562_RS16810	WP_006487084.1	BCAL3466	#N/A	UDP-N-acetylmuramoyl-tripeptide--D-alanyl-D- alanine ligase	Lysine biosynthesis	M	COG0770	Cell wall/membrane/envelope biogenesis
								FALSE	FALSE	0		#DIV/0!		No	No		No	No	FALSE				WQ49_RS00070	K562_RS16805	WP_006477019.1	BCAL3465	56556995	phospho-N-acetylmuramoyl-pentapeptide transferase	Metabolic pathways	M	COG0472	Cell wall/membrane/envelope biogenesis
								FALSE	FALSE	0		#DIV/0!		No	No		No	No	FALSE				WQ49_RS00075	K562_RS16800	WP_006487155.1	BCAL3464	#N/A	UDP-N-acetylmuramoyl-L-alanine--D-glutamate ligase	D-Glutamine and D-glutamate metabolism	M	COG0771	Cell wall/membrane/envelope biogenesis
								FALSE	FALSE	0		#DIV/0!		No	No		No	No	FALSE				WQ49_RS00085	K562_RS16790	WP_006487111.1	BCAL3462	#N/A	UDP-N-acetylglucosamine--N-acetylmuramyl- (pentapeptide) pyrophosphoryl-undecaprenol N-acetylglucosamine transferase	Metabolic pathways	M	COG0707	Cell wall/membrane/envelope biogenesis
								FALSE	FALSE	0		#DIV/0!		No	No		No	No	FALSE				WQ49_RS00090	K562_RS16785	WP_006487095.1	BCAL3461	#N/A	murC	D-Glutamine and D-glutamate metabolism	M	COG0773	Cell wall/membrane/envelope biogenesis
								FALSE	FALSE	0		#DIV/0!		No	No		No	No	FALSE				WQ49_RS00095	K562_RS16780	WP_006487105.1	BCAL3460	56557000	D-alanine--D-alanine ligase	D-Alanine metabolism	M	COG1181	Cell wall/membrane/envelope biogenesis
								FALSE	FALSE	0		#DIV/0!		No	No		No	No	FALSE				WQ49_RS00100	K562_RS16775	WP_006477014.1	BCAL3459	56557001	cell division protein FtsQ	Chromosome and associated proteins	M	COG1589	Cell wall/membrane/envelope biogenesis
								FALSE	FALSE	0		#DIV/0!		No	No		No	No	FALSE				WQ49_RS00105	K562_RS16770	WP_006487138.1	BCAL3458	56557002	cell division protein FtsA	Chromosome and associated proteins	D	COG0849	Cell cycle control, cell division, chromosome partitioning
								FALSE	FALSE	0		#DIV/0!		No	No		No	No	FALSE				WQ49_RS00110	K562_RS16765	WP_006487140.1	BCAL3457	56557003	cell division protein FtsZ	Chromosome and associated proteins	D	COG0206	Cell cycle control, cell division, chromosome partitioning
1446	GGTCGGTTCCATCGCGATCCGTTTTAGAGCTAGAAATAGCAAGTTAAAATAAGGC	GTTTTAGAGCTA-----GAAA-----TAGCAAGTTAAAAT...	Hsu2013	GGTCGGTTCCATCGCGATCC	65	GG	CC	FALSE	FALSE	66	ATCGCGATCC	60	GGTCGGTTCCAT	No	No	GGTC	No	Yes	TRUE		BCAL1661			K562_RS10390	WP_006495210.1	BCAL1661	#N/A		Others	G	COG0524	Carbohydrate transport and metabolism
1447	GAAACCGGCGAAACGGACATGTTTTAGAGCTAGAAATAGCAAGTTAAAATAAGGC	GTTTTAGAGCTA-----GAAA-----TAGCAAGTTAAAAT...	Hsu2013	GAAACCGGCGAAACGGACAT	55	GA	AT	FALSE	TRUE	62	AAACGGACAT	40	GAAACCGGCGAA	No	No	GAAA	Yes	Yes	TRUE		lipA		WQ49_RS24690	K562_RS03640	WP_006485245.1	BCAL0709	#N/A	lipoyl(octanoyl) transferase	lipoate biosynthesis and incorporation (yeast)	H	COG0321	Coenzyme transport and metabolism
1448	GCTGCGCGTCGGCGACAATCGTTTTAGAGCTAGAAATAGCAAGTTAAAATAAGGC	GTTTTAGAGCTA-----GAAA-----TAGCAAGTTAAAAT...	Hsu2013	GCTGCGCGTCGGCGACAATC	70	GC	TC	FALSE	FALSE	68	GGCGACAATC	60	GCTGCGCGTCGG	No	No	GCTG	No	Yes	TRUE		pheS		WQ49_RS32320	K562_RS11320	WP_006486107.1	BCAL1485	56558008	phenylalanine--tRNA ligase subunit alpha	Aminoacyl-tRNA biosynthesis	J	COG0016	Translation, ribosomal structure and biogenesis
1449	TCGCATCGATAGGCGTAGATGTTTTAGAGCTAGAAATAGCAAGTTAAAATAAGGC	GTTTTAGAGCTA-----GAAA-----TAGCAAGTTAAAAT...	Hsu2013	TCGCATCGATAGGCGTAGAT	50	TC	AT	FALSE	TRUE	60	AGGCGTAGAT	50	TCGCATCGATAG	No	No	TCGC	No	Yes	TRUE		aspS		WQ49_RS25535	K562_RS04485	WP_006485737.1	BCAL0880	56559306	aspartate--tRNA(Asp/Asn) ligase	Aminoacyl-tRNA biosynthesis	J	COG0173	Translation, ribosomal structure and biogenesis
1450	CTGAAATGCGATCGGCATGGGTTTTAGAGCTAGAAATAGCAAGTTAAAATAAGGC	GTTTTAGAGCTA-----GAAA-----TAGCAAGTTAAAAT...	Hsu2013	CTGAAATGCGATCGGCATGG	55	CT	GG	FALSE	FALSE	62	ATCGGCATGG	60	CTGAAATGCGAT	No	No	CTGA	Yes	Yes	TRUE		diaminopimelate epimerase		WQ49_RS23690	K562_RS02620	WP_006482985.1	BCAL0507	56559677	diaminopimelate epimerase	Biosynthesis of amino acids	E	COG0253	Amino acid transport and metabolism
1451	ACGGGAAGCTTTCATGCGGAGTTTTAGAGCTAGAAATAGCAAGTTAAAATAAGGC	GTTTTAGAGCTA-----GAAA-----TAGCAAGTTAAAAT...	Hsu2013	ACGGGAAGCTTTCATGCGGA	55	AC	GA	FALSE	FALSE	62	TTCATGCGGA	50	ACGGGAAGCTTT	Yes	No	ACGG	Yes	Yes	TRUE		proS		WQ49_RS00230	K562_RS16650	WP_006489236.1	BCAL3436	56557026	proline--tRNA ligase	Aminoacyl-tRNA biosynthesis	J	COG0442	Translation, ribosomal structure and biogenesis
1452	GACGGCGATGGTCTGTATCAGTTTTAGAGCTAGAAATAGCAAGTTAAAATAAGGC	GTTTTAGAGCTA-----GAAA-----TAGCAAGTTAAAAT...	Hsu2013	GACGGCGATGGTCTGTATCA	55	GA	CA	FALSE	FALSE	62	GTCTGTATCA	40	GACGGCGATGGT	No	No	GACG	Yes	Yes	TRUE		BCAL2169		WQ49_RS28790	K562_RS07760	WP_006487046.1	BCAL2169	56558667	tryptophanyl-tRNA synthetase	Aminoacyl-tRNA biosynthesis	J	COG0180	Translation, ribosomal structure and biogenesis
								FALSE	FALSE	0		#DIV/0!		No	No		No	No	FALSE		WQ49_RS28800		WQ49_RS28800	K562_RS07770	WP_006487058.1	BCAL2167	56558665	dihydrodipicolinate synthase	Biosynthesis of amino acids	M	COG0329	Cell wall/membrane/envelope biogenesis
1453	GGTTTCGGTGCGATTTGCATGTTTTAGAGCTAGAAATAGCAAGTTAAAATAAGGC	GTTTTAGAGCTA-----GAAA-----TAGCAAGTTAAAAT...	Hsu2013	GGTTTCGGTGCGATTTGCAT	50	GG	AT	FALSE	TRUE	60	CGATTTGCAT	40	GGTTTCGGTGCG	Yes	No	GGTT	No	Yes	TRUE		BCAL1935		WQ49_RS30025	K562_RS08995	WP_006482870.1	BCAL1935	#N/A	polysaccharide deacetylase	Others	G	COG0726	Carbohydrate transport and metabolism
								FALSE	FALSE	0		#DIV/0!		No	No		No	No	FALSE		0		WQ49_RS30030	#N/A	WP_034176098.1	0	#N/A	UDP-4-amino-4-deoxy-L-arabinose formyltransferase	Others	#N/A	#N/A	#N/A
								FALSE	FALSE	0		#DIV/0!		No	No		No	No	FALSE		BCAL1933		WQ49_RS30035	K562_RS09005	WP_006482868.1	BCAL1933	#N/A	formyl transferase	Aminoacyl-tRNA biosynthesis	J	COG0223	Translation, ribosomal structure and biogenesis
								FALSE	FALSE	0		#DIV/0!		No	No		No	No	FALSE		BCAL1932		WQ49_RS30040	K562_RS09010	WP_006482860.1	BCAL1932	#N/A	UDP-4-amino-4-deoxy-L-arabinose-oxoglutarate aminotransferase	Amino sugar and nucleotide sugar metabolism	M	COG0463	Cell wall/membrane/envelope biogenesis
								FALSE	FALSE	0		#DIV/0!		No	No		No	No	FALSE		BCAL1931		WQ49_RS30045	K562_RS09015	WP_006482866.1	BCAL1931	56558411	aminotransferase DegT	Others	M	COG0399	Cell wall/membrane/envelope biogenesis
								FALSE	FALSE	0		#DIV/0!		No	No		No	No	FALSE		BCAL1930		WQ49_RS30050	K562_RS09020	WP_006482863.1	BCAL1930	56558410	4-amino-4-deoxy-L-arabinose transferase	Others	#N/A	#N/A	#N/A
								FALSE	FALSE	0		#DIV/0!		No	No		No	No	FALSE		BCAL1929		WQ49_RS30055	K562_RS09025	WP_006482861.1	BCAL1929	#N/A	4-amino-4-deoxy-L-arabinose transferase	Others	M	COG1807	Cell wall/membrane/envelope biogenesis
1454	CTTCATGTGTTCGAATCCTTGTTTTAGAGCTAGAAATAGCAAGTTAAAATAAGGC	GTTTTAGAGCTA-----GAAA-----TAGCAAGTTAAAAT...	Hsu2013	CTTCATGTGTTCGAATCCTT	40	CT	TT	FALSE	FALSE	56	TCGAATCCTT	40	CTTCATGTGTTC	No	No	CTTC	No	No	FALSE		BCAL2148		WQ49_RS28890	K562_RS07865	WP_006478433.1	BCAL2148	56558647	acetyl-CoA carboxylase carboxyltransferase subunit alpha	Biosynthesis of antibiotics	I	COG0825	Lipid transport and metabolism
								FALSE	FALSE	0		#DIV/0!		No	No		No	No	FALSE		BCAL2147		WQ49_RS28895	K562_RS07870	WP_006484002.1	BCAL2147	#N/A	tRNA(Ile)-lysidine synthetase	Others	D	COG0037	Cell cycle control, cell division, chromosome partitioning
1455	GGGACATGGAAACGTGACTCGTTTTAGAGCTAGAAATAGCAAGTTAAAATAAGGC	GTTTTAGAGCTA-----GAAA-----TAGCAAGTTAAAAT...	Hsu2013	GGGACATGGAAACGTGACTC	55	GG	TC	FALSE	FALSE	62	AACGTGACTC	50	GGGACATGGAAA	No	No	GGGA	Yes	Yes	TRUE		BCAL1964		WQ49_RS29880	K562_RS08850	WP_006483888.1	BCAL1964	56558444	tmk	Metabolic pathways	F	COG0125	Nucleotide transport and metabolism
								FALSE	FALSE	0		#DIV/0!		No	No		No	No	FALSE		BCAL1963		WQ49_RS29885	K562_RS08855	WP_006493729.1	BCAL1963	#N/A	DNA polymerase III subunit delta'	DNA Replication	L	COG0470	Replication, recombination and repair
1456	ATCAGTGCTTTGGACATGACGTTTTAGAGCTAGAAATAGCAAGTTAAAATAAGGC	GTTTTAGAGCTA-----GAAA-----TAGCAAGTTAAAAT...	Hsu2013	ATCAGTGCTTTGGACATGAC	45	AT	AC	TRUE	FALSE	58	TGGACATGAC	50	ATCAGTGCTTTG	Yes	No	ATCA	Yes	No	TRUE		BCAL0462		WQ49_RS23460	K562_RS02390	WP_020979454.1	BCAL0462	#N/A	DNA topoisomerase III	DNA Replication	L	COG0550	Replication, recombination and repair
1457	TTTATAGGCATTGGACATAGGTTTTAGAGCTAGAAATAGCAAGTTAAAATAAGGC	GTTTTAGAGCTA-----GAAA-----TAGCAAGTTAAAAT...	Hsu2013	TTTATAGGCATTGGACATAG	35	TT	AG	FALSE	FALSE	54	TTGGACATAG	40	TTTATAGGCATT	Yes	No	TTTA	Yes	No	TRUE		dxr		WQ49_RS29240	K562_RS08210	WP_006402648.1	BCAL2089	56558579	uridylate kinase	Metabolic pathways	F	COG0528	Nucleotide transport and metabolism
1458	TCCGCTATTGTGCCGCGCGCGTTTTAGAGCTAGAAATAGCAAGTTAAAATAAGGC	GTTTTAGAGCTA-----GAAA-----TAGCAAGTTAAAAT...	Hsu2013	TCCGCTATTGTGCCGCGCGC	70	TC	GC	FALSE	FALSE	68	TGCCGCGCGC	90	TCCGCTATTGTG	No	No	TCCG	No	Yes	TRUE		proB		WQ49_RS00210	K562_RS16670	WP_006489254.1	BCAL3440	56557022	obgE	Ribosome biogenesis biogenesis	R	COG0536	General function prediction only
								FALSE	FALSE	0		#DIV/0!		No	No		No	No	FALSE				WQ49_RS00215	K562_RS16665	WP_006476997.1	BCAL3439	56557023	glutamate 5-kinase	Arginine and proline metabolism	E	COG0263	Amino acid transport and metabolism
1459	AGGATCTGATTGTTGGACATGTTTTAGAGCTAGAAATAGCAAGTTAAAATAAGGC	GTTTTAGAGCTA-----GAAA-----TAGCAAGTTAAAAT...	Hsu2013	AGGATCTGATTGTTGGACAT	40	AG	AT	FALSE	TRUE	56	TGTTGGACAT	40	AGGATCTGATTG	No	No	AGGA	Yes	Yes	TRUE		hemL		WQ49_RS02145	K562_RS14670	WP_006484247.1	BCAL3050	56557393	diaminohydroxyphosphoribosylaminopyrimidine deaminase	Metabolic pathways	H	COG0117	Coenzyme transport and metabolism
								FALSE	FALSE	0		#DIV/0!		No	No		No	No	FALSE				WQ49_RS02150	K562_RS14665	WP_006484243.1	BCAL3049	#N/A	glutamate-1-semialdehyde 2,1-aminomutase	Biosynthesis of secondary metabolites	H	COG0001	Coenzyme transport and metabolism
1460	GAGGGTATTGCCGGACATGAGTTTTAGAGCTAGAAATAGCAAGTTAAAATAAGGC	GTTTTAGAGCTA-----GAAA-----TAGCAAGTTAAAAT...	Hsu2013	GAGGGTATTGCCGGACATGA	55	GA	GA	FALSE	FALSE	62	CCGGACATGA	60	GAGGGTATTGCC	No	No	GAGG	Yes	Yes	TRUE		aroC		WQ49_RS32415	K562_RS11415	WP_006488506.1	BCAL1467	56557989	chorismate synthase	Biosynthesis of amino acids	E	COG0082	Amino acid transport and metabolism
1461	GCATGGGCAAGAACGTGCTCGTTTTAGAGCTAGAAATAGCAAGTTAAAATAAGGC	GTTTTAGAGCTA-----GAAA-----TAGCAAGTTAAAAT...	Hsu2013	GCATGGGCAAGAACGTGCTC	60	GC	TC	FALSE	FALSE	64	GAACGTGCTC	60	GCATGGGCAAGA	No	No	GCAT	Yes	Yes	TRUE		hemH		WQ49_RS01015	K562_RS15845	WP_006484983.1	BCAL3274	56557185	ferrochelatase	Biosynthesis of secondary metabolites	H	COG0276	Coenzyme transport and metabolism
1462	GACATGTGCGAATCCGTAAAGTTTTAGAGCTAGAAATAGCAAGTTAAAATAAGGC	GTTTTAGAGCTA-----GAAA-----TAGCAAGTTAAAAT...	Hsu2013	GACATGTGCGAATCCGTAAA	45	GA	AA	FALSE	FALSE	58	AATCCGTAAA	30	GACATGTGCGAA	No	No	GACA	Yes	Yes	TRUE		trxB		WQ49_RS02220	K562_RS14600	WP_006491171.1	BCAL3035	#N/A	thioredoxin reductase	Pyrimidine metabolism	O	COG0492	Posttranslational modification, protein turnover, chaperones
1463	GCAGATGAGCGATTTGTTATGTTTTAGAGCTAGAAATAGCAAGTTAAAATAAGGC	GTTTTAGAGCTA-----GAAA-----TAGCAAGTTAAAAT...	Hsu2013	GCAGATGAGCGATTTGTTAT	40	GC	AT	FALSE	TRUE	56	GATTTGTTAT	20	GCAGATGAGCGA	No	No	GCAG	Yes	Yes	TRUE		BCAL1906		WQ49_RS30170	#N/A	WP_034178645.1	BCAL1906	#N/A	UDP phosphate-alpha-4-amino-4-deoxy-L-arabinose arabinosyl transferase	Others	M	COG1807	Cell wall/membrane/envelope biogenesis
1464	CTCGACGGCGTATCGTTCATGTTTTAGAGCTAGAAATAGCAAGTTAAAATAAGGC	GTTTTAGAGCTA-----GAAA-----TAGCAAGTTAAAAT...	Hsu2013	CTCGACGGCGTATCGTTCAT	55	CT	AT	FALSE	TRUE	62	TATCGTTCAT	30	CTCGACGGCGTA	No	No	CTCG	No	Yes	TRUE		BCAL1935		WQ49_RS30025	K562_RS08995	WP_006482870.1	BCAL1935	#N/A	polysaccharide deacetylase	Others	G	COG0726	Carbohydrate transport and metabolism
								FALSE	FALSE	0		#DIV/0!		No	No		No	No	FALSE		0		WQ49_RS30030	#N/A	WP_034176098.1	0	#N/A	UDP-4-amino-4-deoxy-L-arabinose formyltransferase	Others	#N/A	#N/A	#N/A
								FALSE	FALSE	0		#DIV/0!		No	No		No	No	FALSE		BCAL1933		WQ49_RS30035	K562_RS09005	WP_006482868.1	BCAL1933	#N/A	formyl transferase	Aminoacyl-tRNA biosynthesis	J	COG0223	Translation, ribosomal structure and biogenesis
								FALSE	FALSE	0		#DIV/0!		No	No		No	No	FALSE		BCAL1932		WQ49_RS30040	K562_RS09010	WP_006482860.1	BCAL1932	#N/A	UDP-4-amino-4-deoxy-L-arabinose-oxoglutarate aminotransferase	Amino sugar and nucleotide sugar metabolism	M	COG0463	Cell wall/membrane/envelope biogenesis
								FALSE	FALSE	0		#DIV/0!		No	No		No	No	FALSE		BCAL1931		WQ49_RS30045	K562_RS09015	WP_006482866.1	BCAL1931	56558411	aminotransferase DegT	Others	M	COG0399	Cell wall/membrane/envelope biogenesis
								FALSE	FALSE	0		#DIV/0!		No	No		No	No	FALSE		BCAL1930		WQ49_RS30050	K562_RS09020	WP_006482863.1	BCAL1930	56558410	4-amino-4-deoxy-L-arabinose transferase	Others	#N/A	#N/A	#N/A
								FALSE	FALSE	0		#DIV/0!		No	No		No	No	FALSE		BCAL1929		WQ49_RS30055	K562_RS09025	WP_006482861.1	BCAL1929	#N/A	4-amino-4-deoxy-L-arabinose transferase	Others	M	COG1807	Cell wall/membrane/envelope biogenesis
1465	GGTCAGGGCCATGCGATCACGTTTTAGAGCTAGAAATAGCAAGTTAAAATAAGGC	GTTTTAGAGCTA-----GAAA-----TAGCAAGTTAAAAT...	Hsu2013	GGTCAGGGCCATGCGATCAC	65	GG	AC	FALSE	FALSE	66	ATGCGATCAC	50	GGTCAGGGCCAT	No	No	GGTC	No	Yes	TRUE		gatB		WQ49_RS23575	K562_RS02505	WP_006494379.1	BCAL0484	56559700	glutamyl-tRNA(Gln) amidotransferase subunit A	Aminoacyl-tRNA biosynthesis	J	COG0154	Translation, ribosomal structure and biogenesis
								FALSE	FALSE	0		#DIV/0!		No	No		No	No	FALSE				WQ49_RS23580	K562_RS02510	WP_006482505.1	BCAL0485	56559699	gatB	Aminoacyl-tRNA biosynthesis	J	COG0064	Translation, ribosomal structure and biogenesis
1466	TCATGGCGCCAGCTTGTCAGGTTTTAGAGCTAGAAATAGCAAGTTAAAATAAGGC	GTTTTAGAGCTA-----GAAA-----TAGCAAGTTAAAAT...	Hsu2013	TCATGGCGCCAGCTTGTCAG	60	TC	AG	FALSE	FALSE	64	AGCTTGTCAG	50	TCATGGCGCCAG	No	No	TCAT	Yes	No	TRUE		glmU		WQ49_RS24210	K562_RS03140	WP_006488694.1	BCAL0612	56559575	bifunctional protein GlmU	Amino sugar and nucleotide sugar metabolism	M	COG1207	Cell wall/membrane/envelope biogenesis
1467	GTTCGGTGCTCATCGGTGCCGTTTTAGAGCTAGAAATAGCAAGTTAAAATAAGGC	GTTTTAGAGCTA-----GAAA-----TAGCAAGTTAAAAT...	Hsu2013	GTTCGGTGCTCATCGGTGCC	65	GT	CC	FALSE	FALSE	66	CATCGGTGCC	70	GTTCGGTGCTCA	No	No	GTTC	No	Yes	TRUE		tyrZ		WQ49_RS00690	K562_RS16180	WP_006483424.1	BCAL3344	56557119	tyrosyl-tRNA synthetase	Aminoacyl-tRNA biosynthesis	J	COG0162	Translation, ribosomal structure and biogenesis
1468	CAGACGCATGGCAAATCCTAGTTTTAGAGCTAGAAATAGCAAGTTAAAATAAGGC	GTTTTAGAGCTA-----GAAA-----TAGCAAGTTAAAAT...	Hsu2013	CAGACGCATGGCAAATCCTA	50	CA	TA	FALSE	TRUE	60	GCAAATCCTA	40	CAGACGCATGGC	No	No	CAGA	Yes	Yes	TRUE		guaB		WQ49_RS29370	K562_RS08340	WP_006488752.1	BCAL2063	56558553	inosine-5-monophosphate dehydrogenase	adenosine nucleotides degradation I	F	COG0516	Nucleotide transport and metabolism
1469	GTAGATCACGTGCCGCTGATGTTTTAGAGCTAGAAATAGCAAGTTAAAATAAGGC	GTTTTAGAGCTA-----GAAA-----TAGCAAGTTAAAAT...	Hsu2013	GTAGATCACGTGCCGCTGAT	55	GT	AT	FALSE	TRUE	62	TGCCGCTGAT	60	GTAGATCACGTG	No	No	GTAG	Yes	Yes	TRUE		thyA		WQ49_RS34830	K562_RS13900	WP_006486933.1	BCAL2912	#N/A	thyA	folate transformations II	F	COG0207	Nucleotide transport and metabolism
1470	TTTATAGGCATTGGACATAGGTTTTAGAGCTAGAAATAGCAAGTTAAAATAAGGC	GTTTTAGAGCTA-----GAAA-----TAGCAAGTTAAAAT...	Hsu2013	TTTATAGGCATTGGACATAG	35	TT	AG	FALSE	FALSE	54	TTGGACATAG	40	TTTATAGGCATT	Yes	No	TTTA	Yes	No	TRUE		pyrH		WQ49_RS29240	K562_RS08210	WP_006402648.1	BCAL2089	56558579	uridylate kinase	Metabolic pathways	F	COG0528	Nucleotide transport and metabolism
								FALSE	FALSE	0		#DIV/0!		No	No		No	No	FALSE				WQ49_RS29245	K562_RS08215	WP_006483822.1	BCAL2088	56558578	ribosome-recycling factor	Others	J	COG0233	Translation, ribosomal structure and biogenesis
								FALSE	FALSE	0		#DIV/0!		No	No		No	No	FALSE				WQ49_RS29250	K562_RS08220	WP_006478494.1	BCAL2087	#N/A	UDP diphosphate synthase	Biosynthesis of secondary metabolites	I	COG0020	Lipid transport and metabolism
								FALSE	FALSE	0		#DIV/0!		No	No		No	No	FALSE				WQ49_RS29255	K562_RS08225	WP_006483814.1	BCAL2086	56558576	phosphatidate cytidylyltransferase	CDP-diacylglycerol biosynthesis I	I	COG0575	Lipid transport and metabolism
								FALSE	FALSE	0		#DIV/0!		No	No		No	No	FALSE				WQ49_RS29260	K562_RS08230	WP_006483824.1	BCAL2085	56558575	1-deoxy-D-xylulose 5-phosphate reductoisomerase	Biosynthesis of secondary metabolites	I	COG0743	Lipid transport and metabolism
								FALSE	FALSE	0		#DIV/0!		No	No		No	No	FALSE				WQ49_RS29270	K562_RS08240	WP_006493237.1	BCAL2083	56558573	membrane protein	Others	M	COG4775	Cell wall/membrane/envelope biogenesis
								FALSE	FALSE	0		#DIV/0!		No	No		No	No	FALSE				WQ49_RS29275	K562_RS08245	WP_006495557.1	BCAL2082	56558572	outer membrane protein H precursor	Others	M	COG2825	Cell wall/membrane/envelope biogenesis
								FALSE	FALSE	0		#DIV/0!		No	No		No	No	FALSE				WQ49_RS29280	K562_RS08250	WP_006483817.1	BCAL2081	56558571	UDP-3-O-acylglucosamine N-acyltransferase	Lipopolysaccharide biosynthesis	M	COG1044	Cell wall/membrane/envelope biogenesis
								FALSE	FALSE	0		#DIV/0!		No	No		No	No	FALSE				WQ49_RS29285	K562_RS08255	WP_006483820.1	BCAL2080	#N/A	fabZ	(5Z)-dodecenoate biosynthesis II	I	COG0764	Lipid transport and metabolism
								FALSE	FALSE	0		#DIV/0!		No	No		No	No	FALSE				WQ49_RS29290	K562_RS08260	WP_006483825.1	BCAL2079	56558569	acyl-ACP-UDP-N-acetylglucosamine O-acyltransferase	Lipopolysaccharide biosynthesis	M	COG1043	Cell wall/membrane/envelope biogenesis
								FALSE	FALSE	0		#DIV/0!		No	No		No	No	FALSE				WQ49_RS29295	K562_RS08265	WP_006483810.1	BCAL2078	56558568	lipid-A-disaccharide synthase	Lipopolysaccharide biosynthesis	M	COG0763	Cell wall/membrane/envelope biogenesis
1471	CGTTGAATTCGGTCATTTAAGTTTTAGAGCTAGAAATAGCAAGTTAAAATAAGGC	GTTTTAGAGCTA-----GAAA-----TAGCAAGTTAAAAT...	Hsu2013	CGTTGAATTCGGTCATTTAA	35	CG	AA	FALSE	FALSE	54	GGTCATTTAA	30	CGTTGAATTCGG	No	No	CGTT	No	Yes	TRUE		rodA		WQ49_RS23545	K562_RS02475	WP_006482564.1	BCAL0478	56559706	cell wall shape-determining protein	Peptidoglycan biosynthesis	D	COG0772	Cell cycle control, cell division, chromosome partitioning
								FALSE	FALSE	0		#DIV/0!		No	No		No	No	FALSE				WQ49_RS23550	K562_RS02480	WP_020979412.1	BCAL0479	#N/A	penicillin-binding protein 2	beta-Lactam resistance	M	COG0768	Cell wall/membrane/envelope biogenesis
1472	CATCCTGTTCTCCTGGCTGCGTTTTAGAGCTAGAAATAGCAAGTTAAAATAAGGC	GTTTTAGAGCTA-----GAAA-----TAGCAAGTTAAAAT...	Hsu2013	CATCCTGTTCTCCTGGCTGC	60	CA	GC	FALSE	FALSE	64	TCCTGGCTGC	70	CATCCTGTTCTC	No	No	CATC	Yes	No	TRUE		WQ49_RS00035		WQ49_RS00035	K562_RS16840	WP_006487096.1	BCAL3472	#N/A	2-nonaprenyl-3-methyl-6-methoxy-1,4-benzoquinol hydroxylase	Biosynthesis of secondary metabolites	H	COG2941	Coenzyme transport and metabolism
1473	GATGGTGCGCTGCTTCAACAGTTTTAGAGCTAGAAATAGCAAGTTAAAATAAGGC	GTTTTAGAGCTA-----GAAA-----TAGCAAGTTAAAAT...	Hsu2013	GATGGTGCGCTGCTTCAACA	55	GA	CA	FALSE	FALSE	62	TGCTTCAACA	40	GATGGTGCGCTG	No	No	GATG	Yes	Yes	TRUE		WQ49_RS00120		WQ49_RS00120	K562_RS16755	WP_006487145.1	BCAL3455	56557005	UDP-3-O-[3-hydroxymyristoyl] N-acetylglucosaminedeacetylase	Lipopolysaccharide biosynthesis	M	COG0774	Cell wall/membrane/envelope biogenesis
1474	CTTGGAAAATCGGTTCATCGGTTTTAGAGCTAGAAATAGCAAGTTAAAATAAGGC	GTTTTAGAGCTA-----GAAA-----TAGCAAGTTAAAAT...	Hsu2013	CTTGGAAAATCGGTTCATCG	45	CT	CG	FALSE	FALSE	58	CGGTTCATCG	60	CTTGGAAAATCG	No	No	CTTG	No	Yes	TRUE		WQ49_RS00125		WQ49_RS00125	K562_RS16750	WP_006487136.1	BCAL3454	56557006	hypothetical protein	Others	#N/A	#N/A	#N/A
1475	AAAACCGGTTGTCATCGGATGTTTTAGAGCTAGAAATAGCAAGTTAAAATAAGGC	GTTTTAGAGCTA-----GAAA-----TAGCAAGTTAAAAT...	Hsu2013	AAAACCGGTTGTCATCGGAT	45	AA	AT	FALSE	TRUE	58	GTCATCGGAT	50	AAAACCGGTTGT	No	No	AAAA	Yes	No	TRUE		WQ49_RS00130		WQ49_RS00130	K562_RS16745	WP_006493335.1	BCAL3453	56557007	secA	Bacterial secretion system	U	COG0653	Intracellular trafficking, secretion, and vesicular transport
1476	ACAGGGGCGCTGGCGTCATGGTTTTAGAGCTAGAAATAGCAAGTTAAAATAAGGC	GTTTTAGAGCTA-----GAAA-----TAGCAAGTTAAAAT...	Hsu2013	ACAGGGGCGCTGGCGTCATG	70	AC	TG	FALSE	FALSE	68	TGGCGTCATG	60	ACAGGGGCGCTG	No	Yes	ACAG	Yes	Yes	TRUE		WQ49_RS00160		WQ49_RS00160	K562_RS16715	WP_006487123.1	BCAL3448	56557013	dephospho-CoA kinase	coenzyme A biosynthesis II (eukaryotic)	H	COG0237	Coenzyme transport and metabolism
1477	GGTGGACGACGACATGATGAGTTTTAGAGCTAGAAATAGCAAGTTAAAATAAGGC	GTTTTAGAGCTA-----GAAA-----TAGCAAGTTAAAAT...	Hsu2013	GGTGGACGACGACATGATGA	55	GG	GA	FALSE	FALSE	62	GACATGATGA	40	GGTGGACGACGA	No	No	GGTG	No	Yes	TRUE		WQ49_RS00190		WQ49_RS00190	K562_RS16685	WP_006489248.1	BCAL3443	#N/A	octaprenyl diphosphate synthase	Biosynthesis of secondary metabolites	H	COG0142	Coenzyme transport and metabolism
1478	GTACATTGAGAACCTCACTCGTTTTAGAGCTAGAAATAGCAAGTTAAAATAAGGC	GTTTTAGAGCTA-----GAAA-----TAGCAAGTTAAAAT...	Hsu2013	GTACATTGAGAACCTCACTC	45	GT	TC	FALSE	FALSE	58	AACCTCACTC	50	GTACATTGAGAA	No	No	GTAC	Yes	Yes	TRUE		WQ49_RS00200		WQ49_RS00200	K562_RS16680	WP_006025184.1	BCAL3442	56557020	50S ribosomal protein L21	Ribosome biogenesis biogenesis	J	COG0261	Translation, ribosomal structure and biogenesis
1479	TCCGCTATTGTGCCGCGCGCGTTTTAGAGCTAGAAATAGCAAGTTAAAATAAGGC	GTTTTAGAGCTA-----GAAA-----TAGCAAGTTAAAAT...	Hsu2013	TCCGCTATTGTGCCGCGCGC	70	TC	GC	FALSE	FALSE	68	TGCCGCGCGC	90	TCCGCTATTGTG	No	No	TCCG	No	Yes	TRUE		WQ49_RS00210		WQ49_RS00210	K562_RS16670	WP_006489254.1	BCAL3440	56557022	obgE	Ribosome biogenesis biogenesis	R	COG0536	General function prediction only
1480	TTGTCGAGCATGGGGAGCGAGTTTTAGAGCTAGAAATAGCAAGTTAAAATAAGGC	GTTTTAGAGCTA-----GAAA-----TAGCAAGTTAAAAT...	Hsu2013	TTGTCGAGCATGGGGAGCGA	60	TT	GA	FALSE	FALSE	64	TGGGGAGCGA	70	TTGTCGAGCATG	No	No	TTGT	No	Yes	TRUE		WQ49_RS00245		WQ49_RS00245	K562_RS16635	WP_006476982.1	BCAL3433	56557029	signal recognition particle protein	Bacterial secretion system	U	COG0541	Intracellular trafficking, secretion, and vesicular transport
1481	GTTTGCATGTGCAAAGCTCCGTTTTAGAGCTAGAAATAGCAAGTTAAAATAAGGC	GTTTTAGAGCTA-----GAAA-----TAGCAAGTTAAAAT...	Hsu2013	GTTTGCATGTGCAAAGCTCC	50	GT	CC	FALSE	FALSE	60	GCAAAGCTCC	60	GTTTGCATGTGC	Yes	No	GTTT	No	Yes	TRUE		WQ49_RS00265		WQ49_RS00265	K562_RS16615	WP_006490722.1	BCAL3429	#N/A	ribonucleoside-diphosphate reductase subunit alpha	adenosine deoxyribonucleotides de novo biosynthesis	F	COG0209	Nucleotide transport and metabolism
1482	CATGGTCGCTTCTATTTCTGGTTTTAGAGCTAGAAATAGCAAGTTAAAATAAGGC	GTTTTAGAGCTA-----GAAA-----TAGCAAGTTAAAAT...	Hsu2013	CATGGTCGCTTCTATTTCTG	45	CA	TG	FALSE	FALSE	58	TCTATTTCTG	30	CATGGTCGCTTC	No	No	CATG	Yes	Yes	TRUE		WQ49_RS00305		WQ49_RS00305	K562_RS16570	WP_006490723.1	BCAL3421	56557040	acetyl-CoA carboxylase biotin carboxylase	Fatty acid biosynthesis	I	COG0439	Lipid transport and metabolism
								FALSE	FALSE	0		#DIV/0!		No	No		No	No	FALSE				WQ49_RS00310	K562_RS16565	WP_006496751.1	BCAL3420	#N/A	acetyl-CoA carboxylase	Fatty acid biosynthesis	I	COG0511	Lipid transport and metabolism
1483	GATGAATGCTTTCGCGCCGCGTTTTAGAGCTAGAAATAGCAAGTTAAAATAAGGC	GTTTTAGAGCTA-----GAAA-----TAGCAAGTTAAAAT...	Hsu2013	GATGAATGCTTTCGCGCCGC	60	GA	GC	FALSE	FALSE	64	TTCGCGCCGC	80	GATGAATGCTTT	Yes	No	GATG	Yes	Yes	TRUE		WQ49_RS00345		WQ49_RS00345	K562_RS16530	WP_006493556.1	BCAL3413	56557048	aroE	Biosynthesis of amino acids	E	COG0169	Amino acid transport and metabolism
1484	GAGAGGGCGGCTGGCACGGCGTTTTAGAGCTAGAAATAGCAAGTTAAAATAAGGC	GTTTTAGAGCTA-----GAAA-----TAGCAAGTTAAAAT...	Hsu2013	GAGAGGGCGGCTGGCACGGC	80	GA	GC	FALSE	FALSE	72	CTGGCACGGC	80	GAGAGGGCGGCT	No	No	GAGA	Yes	Yes	TRUE		WQ49_RS00430		WQ49_RS00430	K562_RS16445	WP_006496735.1	BCAL3396	#N/A	thiamine monophosphate kinase	Metabolic pathways	H	COG0611	Coenzyme transport and metabolism
1485	AACGGGGGCACGGCGGCATCGTTTTAGAGCTAGAAATAGCAAGTTAAAATAAGGC	GTTTTAGAGCTA-----GAAA-----TAGCAAGTTAAAAT...	Hsu2013	AACGGGGGCACGGCGGCATC	75	AA	TC	FALSE	FALSE	70	CGGCGGCATC	80	AACGGGGGCACG	No	Yes	AACG	Yes	Yes	TRUE		WQ49_RS00465		WQ49_RS00465	K562_RS16410	WP_006485709.1	BCAL3389	56557073	transketolase	Biosynthesis of amino acids	G	COG0021	Carbohydrate transport and metabolism
1486	GACTCGAGAAGCGAGCCGCGGTTTTAGAGCTAGAAATAGCAAGTTAAAATAAGGC	GTTTTAGAGCTA-----GAAA-----TAGCAAGTTAAAAT...	Hsu2013	GACTCGAGAAGCGAGCCGCG	70	GA	CG	FALSE	FALSE	68	GCGAGCCGCG	90	GACTCGAGAAGC	No	No	GACT	Yes	Yes	TRUE		WQ49_RS00565		WQ49_RS00565	#N/A	WP_006496720.1	BCAL3369	#N/A	membrane protein	Biosynthesis of secondary metabolites/cofactors	S	COG1981	Function unknown
1487	GGGTGCAGCGACGTCATGCTGTTTTAGAGCTAGAAATAGCAAGTTAAAATAAGGC	GTTTTAGAGCTA-----GAAA-----TAGCAAGTTAAAAT...	Hsu2013	GGGTGCAGCGACGTCATGCT	65	GG	CT	FALSE	FALSE	66	ACGTCATGCT	50	GGGTGCAGCGAC	No	No	GGGT	No	Yes	TRUE		WQ49_RS00580		WQ49_RS00580	K562_RS16295	WP_006483410.1	BCAL3366	56557096	2-dehydro-3-deoxyphosphogluconate aldolase	3,6-anhydro-&alpha;-L-galactopyranose degradation	G	COG0800	Carbohydrate transport and metabolism
1488	GACGAGTGTCGGACATGATCGTTTTAGAGCTAGAAATAGCAAGTTAAAATAAGGC	GTTTTAGAGCTA-----GAAA-----TAGCAAGTTAAAAT...	Hsu2013	GACGAGTGTCGGACATGATC	55	GA	TC	FALSE	FALSE	62	GGACATGATC	50	GACGAGTGTCGG	No	No	GACG	Yes	Yes	TRUE		WQ49_RS00605		WQ49_RS00605	K562_RS16270	WP_006483408.1	BCAL3361	56557101	adenylosuccinate lyase	adenosine ribonucleotides <i>de novo</i> biosynthesis	F	COG0015	Nucleotide transport and metabolism
1506	CTGGGTTTCTTCGTTGACATGTTTTAGAGCTAGAAATAGCAAGTTAAAATAAGGC	GTTTTAGAGCTA-----GAAA-----TAGCAAGTTAAAAT...	Hsu2013	CTGGGTTTCTTCGTTGACAT	45	CT	AT	FALSE	TRUE	58	TCGTTGACAT	40	CTGGGTTTCTTC	Yes	No	CTGG	No	Yes	TRUE	pZR48_5	parC		WQ49_RS27295	K562_RS06285	WP_006487633.1	BCAL2455	#N/A	DNA topoisomerase IV subunit B	Others	L	COG0187	Replication, recombination and repair
1507	TGGCAACGTTCACGCCTATGGTTTTAGAGCTAGAAATAGCAAGTTAAAATAAGGC	GTTTTAGAGCTA-----GAAA-----TAGCAAGTTAAAAT...	Hsu2013	TGGCAACGTTCACGCCTATG	55	TG	TG	FALSE	FALSE	62	CACGCCTATG	60	TGGCAACGTTCA	No	No	TGGC	No	Yes	TRUE	pZR51_2	hemA		WQ49_RS11660	K562_RS01955	WP_006482047.1	BCAL0375	56556946	glutamyl-tRNA reductase	Biosynthesis of secondary metabolites	H	COG0373	Coenzyme transport and metabolism
1508	CCCTACACTCGAATGTTCGCGTTTTAGAGCTAGAAATAGCAAGTTAAAATAAGGC	GTTTTAGAGCTA-----GAAA-----TAGCAAGTTAAAAT...	Hsu2013	CCCTACACTCGAATGTTCGC	55	CC	GC	FALSE	FALSE	62	GAATGTTCGC	50	CCCTACACTCGA	No	No	CCCT	No	No	FALSE	pZR51_3	hemA		WQ49_RS11660	K562_RS01955	WP_006482047.1	BCAL0375	56556946	glutamyl-tRNA reductase	Biosynthesis of secondary metabolites	H	COG0373	Coenzyme transport and metabolism
1509	GCATCGATCCGCTCATTATAGTTTTAGAGCTAGAAATAGCAAGTTAAAATAAGGC	GTTTTAGAGCTA-----GAAA-----TAGCAAGTTAAAAT...	Hsu2013	GCATCGATCCGCTCATTATA	45	GC	TA	FALSE	TRUE	58	GCTCATTATA	30	GCATCGATCCGC	No	No	GCAT	Yes	Yes	TRUE	pZR52_2	BCAL3292			K562_RS15940	WP_006492995.1	BCAL3292	56557166		Others	E	COG0345	Amino acid transport and metabolism
1510	CACGGGAGCGGCACGGAAGCGTTTTAGAGCTAGAAATAGCAAGTTAAAATAAGGC	GTTTTAGAGCTA-----GAAA-----TAGCAAGTTAAAAT...	Hsu2013	CACGGGAGCGGCACGGAAGC	75	CA	GC	FALSE	FALSE	70	GCACGGAAGC	70	CACGGGAGCGGC	No	No	CACG	Yes	Yes	TRUE	pZR52_3	BCAL3292			K562_RS15940	WP_006492995.1	BCAL3292	56557166		Others	E	COG0345	Amino acid transport and metabolism
1511	ACGCACGCCCCAGCCCGCCCGTTTTAGAGCTAGAAATAGCAAGTTAAAATAAGGC	GTTTTAGAGCTA-----GAAA-----TAGCAAGTTAAAAT...	Hsu2013	ACGCACGCCCCAGCCCGCCC	85	AC	CC	FALSE	FALSE	74	CAGCCCGCCC	90	ACGCACGCCCCA	No	No	ACGC	Yes	Yes	TRUE	pZR53_2	hemC		WQ49_RS27050	K562_RS06025	WP_012492813.1	BCAL2630	56559007	porphobilinogen deaminase	Biosynthesis of secondary metabolites	H	COG0181	Coenzyme transport and metabolism
1512	GCGGATGTGCCGCACGTAGCGTTTTAGAGCTAGAAATAGCAAGTTAAAATAAGGC	GTTTTAGAGCTA-----GAAA-----TAGCAAGTTAAAAT...	Hsu2013	GCGGATGTGCCGCACGTAGC	70	GC	GC	FALSE	FALSE	68	CGCACGTAGC	70	GCGGATGTGCCG	No	No	GCGG	No	Yes	TRUE	pZR53_3	hemC		WQ49_RS27050	K562_RS06025	WP_012492813.1	BCAL2630	56559007	porphobilinogen deaminase	Biosynthesis of secondary metabolites	H	COG0181	Coenzyme transport and metabolism
1513	GGTATATGATAGCGATCGAGGTTTTAGAGCTAGAAATAGCAAGTTAAAATAAGGC	GTTTTAGAGCTA-----GAAA-----TAGCAAGTTAAAAT...	Hsu2013	GGTATATGATAGCGATCGAG	45	GG	AG	FALSE	FALSE	58	AGCGATCGAG	60	GGTATATGATAG	No	No	GGTA	Yes	Yes	TRUE	pZR54_2	hemB		WQ49_RS12210	K562_RS01400	WP_006482872.1	BCAL0264	#N/A	delta-aminolevulinic acid dehydratase	Biosynthesis of secondary metabolites	H	COG0113	Coenzyme transport and metabolism
1514	GCGCGCGGCTGTCCTTCATGGTTTTAGAGCTAGAAATAGCAAGTTAAAATAAGGC	GTTTTAGAGCTA-----GAAA-----TAGCAAGTTAAAAT...	Hsu2013	GCGCGCGGCTGTCCTTCATG	70	GC	TG	FALSE	FALSE	68	GTCCTTCATG	50	GCGCGCGGCTGT	No	No	GCGC	No	Yes	TRUE	pZR55_2	ubiE		WQ49_RS25500	K562_RS04450	WP_006477837.1	BCAL0873	56559313	ubiquinone/menaquinone biosynthesis C-methyltransferase UbiE	Biosynthesis of secondary metabolites	H	COG2226	Coenzyme transport and metabolism
1515	CGGAATTCTAACCCATGATCGTTTTAGAGCTAGAAATAGCAAGTTAAAATAAGGC	GTTTTAGAGCTA-----GAAA-----TAGCAAGTTAAAAT...	Hsu2013	CGGAATTCTAACCCATGATC	45	CG	TC	FALSE	FALSE	58	ACCCATGATC	50	CGGAATTCTAAC	No	No	CGGA	Yes	Yes	TRUE	pZR55_3	ubiE		WQ49_RS25500	K562_RS04450	WP_006477837.1	BCAL0873	56559313	ubiquinone/menaquinone biosynthesis C-methyltransferase UbiE	Biosynthesis of secondary metabolites	H	COG2226	Coenzyme transport and metabolism
1516	ATGCACCACCATGATGCATTGTTTTAGAGCTAGAAATAGCAAGTTAAAATAAGGC	GTTTTAGAGCTA-----GAAA-----TAGCAAGTTAAAAT...	Hsu2013	ATGCACCACCATGATGCATT	45	AT	TT	TRUE	FALSE	58	ATGATGCATT	30	ATGCACCACCAT	No	No	ATGC	Yes	Yes	TRUE	pZR56_2	secY		WQ49_RS12260	K562_RS01350	WP_006482915.1	BCAL0254	56556805	secY	Bacterial secretion system	U	COG0201	Intracellular trafficking, secretion, and vesicular transport
1517	CGAAACCCGCCATCGCAATTGTTTTAGAGCTAGAAATAGCAAGTTAAAATAAGGC	GTTTTAGAGCTA-----GAAA-----TAGCAAGTTAAAAT...	Hsu2013	CGAAACCCGCCATCGCAATT	55	CG	TT	FALSE	FALSE	62	CATCGCAATT	40	CGAAACCCGCCA	No	No	CGAA	Yes	Yes	TRUE	pZR56_3	secY		WQ49_RS12265	K562_RS01345	WP_006482880.1	BCAL0253	56556804	50S ribosomal protein L15	Ribosome biogenesis	J	COG0200	Translation, ribosomal structure and biogenesis
								FALSE	FALSE	0		#DIV/0!		No	No		No	No	FALSE				WQ49_RS12275	K562_RS01335	WP_006482895.1	BCAL0251	56556802	30S ribosomal protein S5	Ribosome biogenesis	J	COG0098	Translation, ribosomal structure and biogenesis
								FALSE	FALSE	0		#DIV/0!		No	No		No	No	FALSE				WQ49_RS12285	K562_RS01325	WP_006477184.1	BCAL0249	56556800	50S ribosomal protein L6	Ribosome biogenesis	J	COG0097	Translation, ribosomal structure and biogenesis
								FALSE	FALSE	0		#DIV/0!		No	No		No	No	FALSE				WQ49_RS12290	K562_RS01320	WP_006477185.1	BCAL0248	56556799	30S ribosomal protein S8	Ribosome biogenesis	J	COG0096	Translation, ribosomal structure and biogenesis
								FALSE	FALSE	0		#DIV/0!		No	No		No	No	FALSE				WQ49_RS12295	K562_RS01315	WP_006482884.1	BCAL0247	56556798	30S ribosomal protein S14	Ribosome biogenesis	J	COG0199	Translation, ribosomal structure and biogenesis
								FALSE	FALSE	0		#DIV/0!		No	No		No	No	FALSE				WQ49_RS12300	K562_RS01310	WP_006482882.1	BCAL0246	56556797	50S ribosomal protein L5	Ribosome biogenesis	J	COG0094	Translation, ribosomal structure and biogenesis
								FALSE	FALSE	0		#DIV/0!		No	No		No	No	FALSE				WQ49_RS12310	K562_RS01300	WP_006482918.1	BCAL0244	56556795	50S ribosomal protein L14	Ribosome biogenesis	J	COG0093	Translation, ribosomal structure and biogenesis
1518	ACAAGTGCATGTGCATGCAGGTTTTAGAGCTAGAAATAGCAAGTTAAAATAAGGC	GTTTTAGAGCTA-----GAAA-----TAGCAAGTTAAAAT...	Hsu2013	ACAAGTGCATGTGCATGCAG	50	AC	AG	FALSE	FALSE	60	GTGCATGCAG	60	ACAAGTGCATGT	No	No	ACAA	Yes	No	TRUE	pZR66_2	BCAL1661		WQ49_RS31415	K562_RS10390	WP_006495210.1	BCAL1661	#N/A	ribokinase	Others	G	COG0524	Carbohydrate transport and metabolism
1519	GGTGCGGCCGCTGCCCTCAAGTTTTAGAGCTAGAAATAGCAAGTTAAAATAAGGC	GTTTTAGAGCTA-----GAAA-----TAGCAAGTTAAAAT...	Hsu2013	GGTGCGGCCGCTGCCCTCAA	75	GG	AA	FALSE	FALSE	70	CTGCCCTCAA	60	GGTGCGGCCGCT	No	No	GGTG	No	Yes	TRUE	pZR66_3	BCAL1661		WQ49_RS31415	K562_RS10390	WP_006495210.1	BCAL1661	#N/A	ribokinase	Others	G	COG0524	Carbohydrate transport and metabolism
1520	TGGGGAGGGGGACGGATCGCGTTTTAGAGCTAGAAATAGCAAGTTAAAATAAGGC	GTTTTAGAGCTA-----GAAA-----TAGCAAGTTAAAAT...	Hsu2013	TGGGGAGGGGGACGGATCGC	75	TG	GC	FALSE	FALSE	70	GACGGATCGC	70	TGGGGAGGGGGA	No	Yes	TGGG	No	Yes	TRUE	pZR67_2	lipA		WQ49_RS24690	K562_RS03640	WP_006485245.1	BCAL0709	#N/A	lipoyl(octanoyl) transferase	lipoate biosynthesis and incorporation (yeast)	H	COG0321	Coenzyme transport and metabolism
1521	CGCGGGCAATCGTCGCCCGAGTTTTAGAGCTAGAAATAGCAAGTTAAAATAAGGC	GTTTTAGAGCTA-----GAAA-----TAGCAAGTTAAAAT...	Hsu2013	CGCGGGCAATCGTCGCCCGA	75	CG	GA	FALSE	FALSE	70	CGTCGCCCGA	80	CGCGGGCAATCG	No	No	CGCG	No	Yes	TRUE	pZR70_2	diaminopimelate epimerase		WQ49_RS23690	K562_RS02620	WP_006482985.1	BCAL0507	56559677	diaminopimelate epimerase	Biosynthesis of amino acids	E	COG0253	Amino acid transport and metabolism
1522	CATCGCCACGCTGCAAACCGGTTTTAGAGCTAGAAATAGCAAGTTAAAATAAGGC	GTTTTAGAGCTA-----GAAA-----TAGCAAGTTAAAAT...	Hsu2013	CATCGCCACGCTGCAAACCG	65	CA	CG	FALSE	FALSE	66	CTGCAAACCG	60	CATCGCCACGCT	No	No	CATC	Yes	No	TRUE	pZR73_2	BCAL1635		WQ49_RS31555	K562_RS10520	WP_006484186.1	BCAL1635	56558113	diguanylate cyclase	Others	T	COG2199	Signal transduction mechanisms
1523	GTTGCGTCGCGATGCGCGATGTTTTAGAGCTAGAAATAGCAAGTTAAAATAAGGC	GTTTTAGAGCTA-----GAAA-----TAGCAAGTTAAAAT...	Hsu2013	GTTGCGTCGCGATGCGCGAT	65	GT	AT	FALSE	TRUE	66	GATGCGCGAT	60	GTTGCGTCGCGA	No	No	GTTG	No	Yes	TRUE	pZR73_3	BCAL1635		WQ49_RS31555	K562_RS10520	WP_006484186.1	BCAL1635	56558113	diguanylate cyclase	Others	T	COG2199	Signal transduction mechanisms
1524	GCTCGCCTTCGTCAAAGTCAGTTTTAGAGCTAGAAATAGCAAGTTAAAATAAGGC	GTTTTAGAGCTA-----GAAA-----TAGCAAGTTAAAAT...	Hsu2013	GCTCGCCTTCGTCAAAGTCA	55	GC	CA	FALSE	FALSE	62	GTCAAAGTCA	40	GCTCGCCTTCGT	No	No	GCTC	No	Yes	TRUE	pZR75_2	BCAL1963		WQ49_RS29885	K562_RS08855	WP_006493729.1	BCAL1963	#N/A	DNA polymerase III subunit delta'	DNA Replication	L	COG0470	Replication, recombination and repair
1525	ATCGTACGCCGGTCGCGCGAGTTTTAGAGCTAGAAATAGCAAGTTAAAATAAGGC	GTTTTAGAGCTA-----GAAA-----TAGCAAGTTAAAAT...	Hsu2013	ATCGTACGCCGGTCGCGCGA	70	AT	GA	TRUE	FALSE	68	GGTCGCGCGA	80	ATCGTACGCCGG	No	No	ATCG	Yes	Yes	TRUE	pZR78_2	obgE		WQ49_RS00210	K562_RS16670	WP_006489254.1	BCAL3440	56557022	obgE	Ribosome biogenesis biogenesis	R	COG0536	General function prediction only
1526	AAGGCCCCGCGAAGACTGCGGTTTTAGAGCTAGAAATAGCAAGTTAAAATAAGGC	GTTTTAGAGCTA-----GAAA-----TAGCAAGTTAAAAT...	Hsu2013	AAGGCCCCGCGAAGACTGCG	70	AA	CG	FALSE	FALSE	68	GAAGACTGCG	60	AAGGCCCCGCGA	No	No	AAGG	Yes	Yes	TRUE	pZR78_3	proB		WQ49_RS00215	K562_RS16665	WP_006476997.1	BCAL3439	56557023	glutamate 5-kinase	Arginine and proline metabolism	E	COG0263	Amino acid transport and metabolism
1527	GAACGATCGTCCGATTGTACGTTTTAGAGCTAGAAATAGCAAGTTAAAATAAGGC	GTTTTAGAGCTA-----GAAA-----TAGCAAGTTAAAAT...	Hsu2013	GAACGATCGTCCGATTGTAC	50	GA	AC	FALSE	FALSE	60	CCGATTGTAC	50	GAACGATCGTCC	No	No	GAAC	Yes	Yes	TRUE	pZR79_2	hemL		WQ49_RS02145	K562_RS14670	WP_006484247.1	BCAL3050	56557393	diaminohydroxyphosphoribosylaminopyrimidine deaminase	Metabolic pathways	H	COG0117	Coenzyme transport and metabolism
1528	TGCGGCCTTTCGGCGCGCGGGTTTTAGAGCTAGAAATAGCAAGTTAAAATAAGGC	GTTTTAGAGCTA-----GAAA-----TAGCAAGTTAAAAT...	Hsu2013	TGCGGCCTTTCGGCGCGCGG	80	TG	GG	FALSE	FALSE	72	CGGCGCGCGG	100	TGCGGCCTTTCG	Yes	No	TGCG	No	Yes	TRUE	pZR79_3	hemL		WQ49_RS02150	K562_RS14665	WP_006484243.1	BCAL3049	#N/A	glutamate-1-semialdehyde 2,1-aminomutase	Biosynthesis of secondary metabolites	H	COG0001	Coenzyme transport and metabolism
1529	GCGCTGCCGGGGCCGCGGGCGTTTTAGAGCTAGAAATAGCAAGTTAAAATAAGGC	GTTTTAGAGCTA-----GAAA-----TAGCAAGTTAAAAT...	Hsu2013	GCGCTGCCGGGGCCGCGGGC	95	GC	GC	FALSE	FALSE	78	GGCCGCGGGC	100	GCGCTGCCGGGG	No	Yes	GCGC	No	Yes	TRUE	pZR80_2	aroC		WQ49_RS32415	K562_RS11415	WP_006488506.1	BCAL1467	56557989	chorismate synthase	Biosynthesis of amino acids	E	COG0082	Amino acid transport and metabolism
1530	GCTATTATGCCAGCCGTCCCGTTTTAGAGCTAGAAATAGCAAGTTAAAATAAGGC	GTTTTAGAGCTA-----GAAA-----TAGCAAGTTAAAAT...	Hsu2013	GCTATTATGCCAGCCGTCCC	60	GC	CC	FALSE	FALSE	64	CAGCCGTCCC	80	GCTATTATGCCA	No	No	GCTA	Yes	Yes	TRUE	pZR80_3	aroC		WQ49_RS32415	K562_RS11415	WP_006488506.1	BCAL1467	56557989	chorismate synthase	Biosynthesis of amino acids	E	COG0082	Amino acid transport and metabolism
1531	GGACGGCCCTCAATTATAGCGTTTTAGAGCTAGAAATAGCAAGTTAAAATAAGGC	GTTTTAGAGCTA-----GAAA-----TAGCAAGTTAAAAT...	Hsu2013	GGACGGCCCTCAATTATAGC	55	GG	GC	FALSE	FALSE	62	CAATTATAGC	30	GGACGGCCCTCA	No	No	GGAC	Yes	Yes	TRUE	pZR81_2	hemL		WQ49_RS02145	K562_RS14670	WP_006484247.1	BCAL3050	56557393	diaminohydroxyphosphoribosylaminopyrimidine deaminase	Metabolic pathways	H	COG0117	Coenzyme transport and metabolism
1532	CCGCGGCACGATAGCGGGGCGTTTTAGAGCTAGAAATAGCAAGTTAAAATAAGGC	GTTTTAGAGCTA-----GAAA-----TAGCAAGTTAAAAT...	Hsu2013	CCGCGGCACGATAGCGGGGC	80	CC	GC	FALSE	FALSE	72	ATAGCGGGGC	70	CCGCGGCACGAT	No	No	CCGC	No	Yes	TRUE	pZR81_3	hemL		WQ49_RS02150	K562_RS14665	WP_006484243.1	BCAL3049	#N/A	glutamate-1-semialdehyde 2,1-aminomutase	Biosynthesis of secondary metabolites	H	COG0001	Coenzyme transport and metabolism
1533	TTATAATGCGCGTCTGATACGTTTTAGAGCTAGAAATAGCAAGTTAAAATAAGGC	GTTTTAGAGCTA-----GAAA-----TAGCAAGTTAAAAT...	Hsu2013	TTATAATGCGCGTCTGATAC	40	TT	AC	FALSE	FALSE	56	CGTCTGATAC	50	TTATAATGCGCG	No	No	TTAT	Yes	No	TRUE	pZR82_2	trxB		WQ49_RS02220	K562_RS14600	WP_006491171.1	BCAL3035	#N/A	thioredoxin reductase	Pyrimidine metabolism	O	COG0492	Posttranslational modification, protein turnover, chaperones
1534	TCGCGGCGCCTCGCCCACACGTTTTAGAGCTAGAAATAGCAAGTTAAAATAAGGC	GTTTTAGAGCTA-----GAAA-----TAGCAAGTTAAAAT...	Hsu2013	TCGCGGCGCCTCGCCCACAC	80	TC	AC	FALSE	FALSE	72	TCGCCCACAC	70	TCGCGGCGCCTC	No	No	TCGC	No	Yes	TRUE	pZR82_3	trxB		WQ49_RS02220	K562_RS14600	WP_006491171.1	BCAL3035	#N/A	thioredoxin reductase	Pyrimidine metabolism	O	COG0492	Posttranslational modification, protein turnover, chaperones
1535	AACGACACAGCCTCGCATGAGTTTTAGAGCTAGAAATAGCAAGTTAAAATAAGGC	GTTTTAGAGCTA-----GAAA-----TAGCAAGTTAAAAT...	Hsu2013	AACGACACAGCCTCGCATGA	55	AA	GA	FALSE	FALSE	62	CCTCGCATGA	60	AACGACACAGCC	No	No	AACG	Yes	Yes	TRUE	pZR89_2	thyA		WQ49_RS34830	K562_RS13900	WP_006486933.1	BCAL2912	#N/A	thyA	folate transformations II	F	COG0207	Nucleotide transport and metabolism
1536	CAAAGCCGTTTCAGTGCCGAGTTTTAGAGCTAGAAATAGCAAGTTAAAATAAGGC	GTTTTAGAGCTA-----GAAA-----TAGCAAGTTAAAAT...	Hsu2013	CAAAGCCGTTTCAGTGCCGA	55	CA	GA	FALSE	FALSE	62	TCAGTGCCGA	60	CAAAGCCGTTTC	Yes	No	CAAA	Yes	No	TRUE	pZR89_3	thyA		WQ49_RS34830	K562_RS13900	WP_006486933.1	BCAL2912	#N/A	thyA	folate transformations II	F	COG0207	Nucleotide transport and metabolism
1537	TTCCTGCGCATGGGCTATGTGTTTTAGAGCTAGAAATAGCAAGTTAAAATAAGGC	GTTTTAGAGCTA-----GAAA-----TAGCAAGTTAAAAT...	Hsu2013	TTCCTGCGCATGGGCTATGT	55	TT	GT	FALSE	FALSE	62	TGGGCTATGT	50	TTCCTGCGCATG	No	No	TTCC	No	No	FALSE	pZR89_4	thyA		WQ49_RS34830	K562_RS13900	WP_006486933.1	BCAL2912	#N/A	thyA	folate transformations II	F	COG0207	Nucleotide transport and metabolism
1538	GCCGCGCGCCGCGCTCCGGGGTTTTAGAGCTAGAAATAGCAAGTTAAAATAAGGC	GTTTTAGAGCTA-----GAAA-----TAGCAAGTTAAAAT...	Hsu2013	GCCGCGCGCCGCGCTCCGGG	95	GC	GG	FALSE	FALSE	78	GCGCTCCGGG	90	GCCGCGCGCCGC	No	No	GCCG	No	Yes	TRUE	pZR91_2	rodA		WQ49_RS23545	K562_RS02475	WP_006482564.1	BCAL0478	56559706	cell wall shape-determining protein	Peptidoglycan biosynthesis	D	COG0772	Cell cycle control, cell division, chromosome partitioning
								FALSE	FALSE	0		#DIV/0!		No	No		No	No	FALSE				WQ49_RS23550	K562_RS02480	WP_020979412.1	BCAL0479	#N/A	penicillin-binding protein 2	beta-Lactam resistance	M	COG0768	Cell wall/membrane/envelope biogenesis
1539	CGCAATTTGTTACGTTCGCAGTTTTAGAGCTAGAAATAGCAAGTTAAAATAAGGC	GTTTTAGAGCTA-----GAAA-----TAGCAAGTTAAAAT...	Hsu2013	CGCAATTTGTTACGTTCGCA	45	CG	CA	FALSE	FALSE	58	TACGTTCGCA	50	CGCAATTTGTTA	Yes	No	CGCA	Yes	Yes	TRUE	pZR50_5	cbbA		WQ49_RS26005	K562_RS04975	WP_006481730.1	BCAL2839	56559212	fructose-bisphosphate aldolase	Biosynthesis of amino acids	G	COG0191	Carbohydrate transport and metabolism
1555	CGTCACCTCATGGGCTTTTGGTTTTAGAGCTAGAAATAGCAAGTTAAAATAAGGC	GTTTTAGAGCTA-----GAAA-----TAGCAAGTTAAAAT...	Hsu2013	CGTCACCTCATGGGCTTTTG	55	CG	TG	FALSE	FALSE	62	TGGGCTTTTG	50	CGTCACCTCATG	No	No	CGTC	No	Yes	TRUE		WQ49_RS00670		WQ49_RS00670	K562_RS16200	WP_009687896.1	BCAL3348	56557115	50S ribosomal protein L13	Ribosome biogenesis	J	COG0102	Translation, ribosomal structure and biogenesis
1556	GGTCGTCGTTGCTGCGGTTTGTTTTAGAGCTAGAAATAGCAAGTTAAAATAAGGC	GTTTTAGAGCTA-----GAAA-----TAGCAAGTTAAAAT...	Hsu2013	GGTCGTCGTTGCTGCGGTTT	60	GG	TT	FALSE	FALSE	64	GCTGCGGTTT	60	GGTCGTCGTTGC	No	No	GGTC	No	Yes	TRUE		WQ49_RS00680		WQ49_RS00680	K562_RS16190	WP_006476903.1	BCAL3346	56557117	iron--sulfur cluster insertion protein ErpA	Others	S	COG0316	Function unknown
1557	GGCAAGCATGGCGAAACACCGTTTTAGAGCTAGAAATAGCAAGTTAAAATAAGGC	GTTTTAGAGCTA-----GAAA-----TAGCAAGTTAAAAT...	Hsu2013	GGCAAGCATGGCGAAACACC	60	GG	CC	FALSE	FALSE	64	GCGAAACACC	60	GGCAAGCATGGC	No	No	GGCA	Yes	Yes	TRUE		WQ49_RS00920		WQ49_RS00920	K562_RS15945	WP_006492997.1	BCAL3296	#N/A	4-hydroxybenzoate polyprenyl transferase	Biosynthesis of secondary metabolites	H	COG0382	Coenzyme transport and metabolism
1558	TGTCGCTGAAAGTCGATTAGGTTTTAGAGCTAGAAATAGCAAGTTAAAATAAGGC	GTTTTAGAGCTA-----GAAA-----TAGCAAGTTAAAAT...	Hsu2013	TGTCGCTGAAAGTCGATTAG	45	TG	AG	FALSE	FALSE	58	AGTCGATTAG	40	TGTCGCTGAAAG	No	No	TGTC	No	Yes	TRUE		WQ49_RS01025		WQ49_RS01025	K562_RS15830	WP_006484988.1	BCAL3272	56557187	protein GrpE	Chaperones and folding catalysts	O	COG0576	Posttranslational modification, protein turnover, chaperones
1559	CGCGATCGTGCAAAGGACGAGTTTTAGAGCTAGAAATAGCAAGTTAAAATAAGGC	GTTTTAGAGCTA-----GAAA-----TAGCAAGTTAAAAT...	Hsu2013	CGCGATCGTGCAAAGGACGA	60	CG	GA	FALSE	FALSE	64	CAAAGGACGA	50	CGCGATCGTGCA	No	No	CGCG	No	Yes	TRUE		WQ49_RS01650		WQ49_RS01650	K562_RS15165	WP_004186661.1	BCAL3147	56557304	molecular chaperone GroES	Chaperones and folding catalysts	O	COG0234	Posttranslational modification, protein turnover, chaperones
1560	GCGATCGGAAGGCTTTGACAGTTTTAGAGCTAGAAATAGCAAGTTAAAATAAGGC	GTTTTAGAGCTA-----GAAA-----TAGCAAGTTAAAAT...	Hsu2013	GCGATCGGAAGGCTTTGACA	55	GC	CA	FALSE	FALSE	62	GGCTTTGACA	50	GCGATCGGAAGG	No	No	GCGA	Yes	Yes	TRUE		WQ49_RS01675		WQ49_RS01680	K562_RS15135	WP_006476737.1	BCAL3141	56557310	Holliday junction DNA helicase	Ribosome biogenesis	L	COG0816	Replication, recombination and repair
1561	CGCCCGTAACCAGGATCATGGTTTTAGAGCTAGAAATAGCAAGTTAAAATAAGGC	GTTTTAGAGCTA-----GAAA-----TAGCAAGTTAAAAT...	Hsu2013	CGCCCGTAACCAGGATCATG	60	CG	TG	FALSE	FALSE	64	CAGGATCATG	50	CGCCCGTAACCA	No	No	CGCC	No	Yes	TRUE		WQ49_RS01710		WQ49_RS01710	K562_RS15105	WP_006485109.1	BCAL3135	#N/A	dTDP-glucose 4,6-dehydratase	Acarbose and validamycin biosynthesis	M	COG1088	Cell wall/membrane/envelope biogenesis
1562	ATATGCCTTGAAGATGGATTGTTTTAGAGCTAGAAATAGCAAGTTAAAATAAGGC	GTTTTAGAGCTA-----GAAA-----TAGCAAGTTAAAAT...	Hsu2013	ATATGCCTTGAAGATGGATT	35	AT	TT	TRUE	FALSE	54	AAGATGGATT	30	ATATGCCTTGAA	No	No	ATAT	Yes	No	TRUE		WQ49_RS01810		WQ49_RS01810	K562_RS15005	WP_006485103.1	BCAL3113	#N/A	phosphoglucomutase	Amino sugar and nucleotide sugar metabolism	G	COG1109	Carbohydrate transport and metabolism
1563	GCGACGACACACGCACGATCGTTTTAGAGCTAGAAATAGCAAGTTAAAATAAGGC	GTTTTAGAGCTA-----GAAA-----TAGCAAGTTAAAAT...	Hsu2013	GCGACGACACACGCACGATC	65	GC	TC	FALSE	FALSE	66	ACGCACGATC	60	GCGACGACACAC	No	No	GCGA	Yes	Yes	TRUE		WQ49_RS01815		WQ49_RS01815	K562_RS15000	WP_006485129.1	BCAL3112	#N/A	glycosyl transferase family 1	Lipopolysaccharide biosynthesis	M	COG0859	Cell wall/membrane/envelope biogenesis
1564	ATGTCGAGCATGGGAGGACTGTTTTAGAGCTAGAAATAGCAAGTTAAAATAAGGC	GTTTTAGAGCTA-----GAAA-----TAGCAAGTTAAAAT...	Hsu2013	ATGTCGAGCATGGGAGGACT	55	AT	CT	TRUE	FALSE	62	TGGGAGGACT	60	ATGTCGAGCATG	No	No	ATGT	Yes	Yes	TRUE		WQ49_RS02245		WQ49_RS02245	K562_RS14575	WP_006486625.1	BCAL3030	#N/A	serine--tRNA ligase	Aminoacyl-tRNA biosynthesis	J	COG0172	Translation, ribosomal structure and biogenesis
1565	TGGCGATTTTTTAAGCGACAGTTTTAGAGCTAGAAATAGCAAGTTAAAATAAGGC	GTTTTAGAGCTA-----GAAA-----TAGCAAGTTAAAAT...	Hsu2013	TGGCGATTTTTTAAGCGACA	40	TG	CA	FALSE	FALSE	56	TTAAGCGACA	40	TGGCGATTTTTT	Yes	No	TGGC	No	Yes	TRUE		WQ49_RS02265		WQ49_RS02275	K562_RS14545	WP_006486661.1	BCAL3025	56557417	cell division topological specificity factor	Chromosome and associated proteins	D	COG0851	Cell cycle control, cell division, chromosome partitioning
1566	TCATGGTTCGTCTCGCCGTCGTTTTAGAGCTAGAAATAGCAAGTTAAAATAAGGC	GTTTTAGAGCTA-----GAAA-----TAGCAAGTTAAAAT...	Hsu2013	TCATGGTTCGTCTCGCCGTC	60	TC	TC	FALSE	FALSE	64	TCTCGCCGTC	70	TCATGGTTCGTC	No	No	TCAT	Yes	No	TRUE		WQ49_RS02345		WQ49_RS02350	K562_RS14475	WP_006486663.1	BCAL3012	56557435	guanylate kinase	Purine metabolism	F	COG0194	Nucleotide transport and metabolism
1567	GACGGTAATGCGAGCCATGTGTTTTAGAGCTAGAAATAGCAAGTTAAAATAAGGC	GTTTTAGAGCTA-----GAAA-----TAGCAAGTTAAAAT...	Hsu2013	GACGGTAATGCGAGCCATGT	55	GA	GT	FALSE	FALSE	62	CGAGCCATGT	60	GACGGTAATGCG	No	No	GACG	Yes	Yes	TRUE		WQ49_RS02355		WQ49_RS02355	K562_RS14470	WP_006025620.1	BCAL3011	56557436	DNA-directed RNA polymerase subunit omega	Metabolic pathways	K	COG1758	Transcription
1568	CGGTATGGGTCGTCATGGGTGTTTTAGAGCTAGAAATAGCAAGTTAAAATAAGGC	GTTTTAGAGCTA-----GAAA-----TAGCAAGTTAAAAT...	Hsu2013	CGGTATGGGTCGTCATGGGT	60	CG	GT	FALSE	FALSE	64	CGTCATGGGT	60	CGGTATGGGTCG	No	No	CGGT	No	Yes	TRUE		WQ49_RS02650		WQ49_RS02650	K562_RS24205	WP_006493278.1	BCAM1397A	#N/A	farnesyl-diphosphate farnesyltransferase	Biosynthesis of secondary metabolites/cofactors	I	COG1562	Lipid transport and metabolism
1569	AGTGGGTCGGGGGGAGACGAGTTTTAGAGCTAGAAATAGCAAGTTAAAATAAGGC	GTTTTAGAGCTA-----GAAA-----TAGCAAGTTAAAAT...	Hsu2013	AGTGGGTCGGGGGGAGACGA	70	AG	GA	FALSE	FALSE	68	GGGGAGACGA	70	AGTGGGTCGGGG	No	Yes	AGTG	Yes	Yes	TRUE		WQ49_RS02850		WQ49_RS02850	K562_RS24405	WP_012493314.1	BCAM1437	#N/A	MarR family transcriptional regulator	Others	K	COG1846	Transcription
1570	CATGGTCCGTCCCTCCGACCGTTTTAGAGCTAGAAATAGCAAGTTAAAATAAGGC	GTTTTAGAGCTA-----GAAA-----TAGCAAGTTAAAAT...	Hsu2013	CATGGTCCGTCCCTCCGACC	70	CA	CC	FALSE	FALSE	68	CCCTCCGACC	80	CATGGTCCGTCC	No	No	CATG	Yes	Yes	TRUE		WQ49_RS03130		WQ49_RS03130	K562_RS24690	WP_006491557.1	BCAM1495	#N/A	universal stress protein A	Others	T	COG0589	Signal transduction mechanisms
1571	CCTTGCAGCGCGCAGGCCACGTTTTAGAGCTAGAAATAGCAAGTTAAAATAAGGC	GTTTTAGAGCTA-----GAAA-----TAGCAAGTTAAAAT...	Hsu2013	CCTTGCAGCGCGCAGGCCAC	75	CC	AC	FALSE	FALSE	70	CGCAGGCCAC	80	CCTTGCAGCGCG	No	No	CCTT	No	No	FALSE		WQ49_RS03420		WQ49_RS03420	K562_RS24985	WP_006484238.1	WQ49_03425	#N/A	lipoprotein	Others	#N/A	#N/A	#N/A
1572	CGTTTCGGTGGACCGATGATGTTTTAGAGCTAGAAATAGCAAGTTAAAATAAGGC	GTTTTAGAGCTA-----GAAA-----TAGCAAGTTAAAAT...	Hsu2013	CGTTTCGGTGGACCGATGAT	55	CG	AT	FALSE	TRUE	62	GACCGATGAT	50	CGTTTCGGTGGA	Yes	No	CGTT	No	Yes	TRUE		WQ49_RS03740		WQ49_RS03740	K562_RS25295	WP_006483021.1	BCAM1610	56562189	short-chain dehydrogenase	Others	Q	COG1028	Secondary metabolites biosynthesis, transport and catabolism
1573	CGCGGATTCTCTGGCAATAAGTTTTAGAGCTAGAAATAGCAAGTTAAAATAAGGC	GTTTTAGAGCTA-----GAAA-----TAGCAAGTTAAAAT...	Hsu2013	CGCGGATTCTCTGGCAATAA	50	CG	AA	FALSE	FALSE	60	CTGGCAATAA	40	CGCGGATTCTCT	No	No	CGCG	No	Yes	TRUE		WQ49_RS04030		WQ49_RS04030	K562_RS25585	WP_006478949.1	BCAM1668	56562247	hypothetical protein	Others	#N/A	#N/A	#N/A
1574	GCCGCATCGCATGCCTGCGGGTTTTAGAGCTAGAAATAGCAAGTTAAAATAAGGC	GTTTTAGAGCTA-----GAAA-----TAGCAAGTTAAAAT...	Hsu2013	GCCGCATCGCATGCCTGCGG	75	GC	GG	FALSE	FALSE	70	ATGCCTGCGG	70	GCCGCATCGCAT	No	No	GCCG	No	Yes	TRUE		WQ49_RS04135		WQ49_RS04135	K562_RS25695	WP_006488745.1	BCAM1687	#N/A	uroporphyrin-III C-methyltransferase	Biosynthesis of secondary metabolites	H	COG0007	Coenzyme transport and metabolism
1575	CTGACGACATGGACGGTAAGGTTTTAGAGCTAGAAATAGCAAGTTAAAATAAGGC	GTTTTAGAGCTA-----GAAA-----TAGCAAGTTAAAAT...	Hsu2013	CTGACGACATGGACGGTAAG	55	CT	AG	FALSE	FALSE	62	GGACGGTAAG	60	CTGACGACATGG	No	No	CTGA	Yes	Yes	TRUE		WQ49_RS04315		WQ49_RS04315	K562_RS25880	WP_012493375.1	BCAM1723	#N/A	hypothetical protein	Others	T	COG3448	Signal transduction mechanisms
1576	GACGATGAGCCCGACGACCAGTTTTAGAGCTAGAAATAGCAAGTTAAAATAAGGC	GTTTTAGAGCTA-----GAAA-----TAGCAAGTTAAAAT...	Hsu2013	GACGATGAGCCCGACGACCA	65	GA	CA	FALSE	FALSE	66	CCGACGACCA	70	GACGATGAGCCC	No	No	GACG	Yes	Yes	TRUE		WQ49_RS04585		WQ49_RS04585	K562_RS26155	WP_006483522.1	BCAM1775	56562355	transglycosylase	Others	S	COG2261	Function unknown
1577	CGACGGCGGGACGGGGCGGGGTTTTAGAGCTAGAAATAGCAAGTTAAAATAAGGC	GTTTTAGAGCTA-----GAAA-----TAGCAAGTTAAAAT...	Hsu2013	CGACGGCGGGACGGGGCGGG	90	CG	GG	FALSE	FALSE	76	ACGGGGCGGG	90	CGACGGCGGGAC	No	No	CGAC	Yes	Yes	TRUE		WQ49_RS04805		WQ49_RS04805	K562_RS26370	WP_012493395.1	BCAM1819	#N/A	urea transporter	Others	E	COG4413	Amino acid transport and metabolism
1578	GCGGCGTTGTTTTTCTCATGGTTTTAGAGCTAGAAATAGCAAGTTAAAATAAGGC	GTTTTAGAGCTA-----GAAA-----TAGCAAGTTAAAAT...	Hsu2013	GCGGCGTTGTTTTTCTCATG	50	GC	TG	FALSE	FALSE	60	TTTTCTCATG	30	GCGGCGTTGTTT	Yes	No	GCGG	No	Yes	TRUE		WQ49_RS05015		WQ49_RS05015	K562_RS26580	WP_006489906.1	BCAM1863	#N/A	hypothetical protein	Others	#N/A	#N/A	#N/A
1579	CCGCGATGAATTGCCGGAATGTTTTAGAGCTAGAAATAGCAAGTTAAAATAAGGC	GTTTTAGAGCTA-----GAAA-----TAGCAAGTTAAAAT...	Hsu2013	CCGCGATGAATTGCCGGAAT	55	CC	AT	FALSE	TRUE	62	TTGCCGGAAT	50	CCGCGATGAATT	No	No	CCGC	No	Yes	TRUE		WQ49_RS05405		WQ49_RS05405	K562_RS27005	WP_006484425.1	BCAM1950	#N/A	LysR family transcriptional regulator	Others	K	COG0583	Transcription
1580	CAGGAACAGCGCAGGCACGGGTTTTAGAGCTAGAAATAGCAAGTTAAAATAAGGC	GTTTTAGAGCTA-----GAAA-----TAGCAAGTTAAAAT...	Hsu2013	CAGGAACAGCGCAGGCACGG	70	CA	GG	FALSE	FALSE	68	GCAGGCACGG	80	CAGGAACAGCGC	No	No	CAGG	Yes	Yes	TRUE		WQ49_RS05865		WQ49_RS05875	K562_RS27490	WP_012493468.1	BCAM2042	#N/A	lytic transglycosylase	Bacterial secretion system	#N/A	#N/A	#N/A
1581	GTTCAGAGCTTCAGGGTTCAGTTTTAGAGCTAGAAATAGCAAGTTAAAATAAGGC	GTTTTAGAGCTA-----GAAA-----TAGCAAGTTAAAAT...	Hsu2013	GTTCAGAGCTTCAGGGTTCA	50	GT	CA	FALSE	FALSE	60	TCAGGGTTCA	50	GTTCAGAGCTTC	No	No	GTTC	No	Yes	TRUE		WQ49_RS06220		WQ49_RS06240	K562_RS27855	WP_006490282.1	BCAM2117	#N/A	LysR family transcriptional regulator	Others	K	COG0583	Transcription
1582	GCCCAGGATCCGGGCGGGCAGTTTTAGAGCTAGAAATAGCAAGTTAAAATAAGGC	GTTTTAGAGCTA-----GAAA-----TAGCAAGTTAAAAT...	Hsu2013	GCCCAGGATCCGGGCGGGCA	80	GC	CA	FALSE	FALSE	72	CGGGCGGGCA	90	GCCCAGGATCCG	No	No	GCCC	No	Yes	TRUE		WQ49_RS07585		WQ49_RS07585	K562_RS29225	WP_006493662.1	BCAM2381	#N/A	#N/A	Others	M	COG1732	Cell wall/membrane/envelope biogenesis
								FALSE	FALSE	0		#DIV/0!		No	No		No	No	FALSE		WQ49_RS07605		WQ49_RS07605	K562_RS29245	WP_006489117.1	BCAM2385	56562904	ADP-ribosylating transferase	Others	#N/A	#N/A	#N/A
1583	GAGCAGTCATCGTCGTCTCCGTTTTAGAGCTAGAAATAGCAAGTTAAAATAAGGC	GTTTTAGAGCTA-----GAAA-----TAGCAAGTTAAAAT...	Hsu2013	GAGCAGTCATCGTCGTCTCC	60	GA	CC	FALSE	FALSE	64	CGTCGTCTCC	70	GAGCAGTCATCG	No	No	GAGC	Yes	Yes	TRUE		WQ49_RS07670		WQ49_RS07680	K562_RS29320	WP_006489120.1	BCAS0676	#N/A	hypothetical protein	Others	#N/A	#N/A	#N/A
1584	GTCGGCTTCGATCATCGTCAGTTTTAGAGCTAGAAATAGCAAGTTAAAATAAGGC	GTTTTAGAGCTA-----GAAA-----TAGCAAGTTAAAAT...	Hsu2013	GTCGGCTTCGATCATCGTCA	55	GT	CA	FALSE	FALSE	62	ATCATCGTCA	40	GTCGGCTTCGAT	No	No	GTCG	No	Yes	TRUE		WQ49_RS08550		WQ49_RS08550	K562_RS34335	WP_012493809.1	BCAS0676	#N/A	#N/A	Others	#N/A	#N/A	#N/A
1585	ACACCTCCTGTTTCGATGACGTTTTAGAGCTAGAAATAGCAAGTTAAAATAAGGC	GTTTTAGAGCTA-----GAAA-----TAGCAAGTTAAAAT...	Hsu2013	ACACCTCCTGTTTCGATGAC	50	AC	AC	FALSE	FALSE	60	TTTCGATGAC	40	ACACCTCCTGTT	No	No	ACAC	Yes	No	TRUE		WQ49_RS08710		WQ49_RS08710	#N/A	WP_006482451.1	77943907794570	#N/A	#N/A	Others	#N/A	#N/A	#N/A
1586	CACGCGACGATTCTGCGTTTGTTTTAGAGCTAGAAATAGCAAGTTAAAATAAGGC	GTTTTAGAGCTA-----GAAA-----TAGCAAGTTAAAAT...	Hsu2013	CACGCGACGATTCTGCGTTT	55	CA	TT	FALSE	FALSE	62	TTCTGCGTTT	40	CACGCGACGATT	No	No	CACG	Yes	Yes	TRUE		WQ49_RS09335		WQ49_RS09335	#N/A	WP_006493467.1	75389417539232	#N/A	#N/A	Others	#N/A	#N/A	#N/A
1587	CGTGCGGGAAGGATTGAGGTGTTTTAGAGCTAGAAATAGCAAGTTAAAATAAGGC	GTTTTAGAGCTA-----GAAA-----TAGCAAGTTAAAAT...	Hsu2013	CGTGCGGGAAGGATTGAGGT	60	CG	GT	FALSE	FALSE	64	GGATTGAGGT	50	CGTGCGGGAAGG	No	No	CGTG	No	Yes	TRUE		WQ49_RS09340		WQ49_RS09345	K562_RS33530	WP_006493470.1	BCAS0384	#N/A	D-2-hydroxyacid dehydrogenase	Glycine, serine and threonine metabolism	H	COG0111	Coenzyme transport and metabolism
1588	GGCCGCGGATTGCCACACGCGTTTTAGAGCTAGAAATAGCAAGTTAAAATAAGGC	GTTTTAGAGCTA-----GAAA-----TAGCAAGTTAAAAT...	Hsu2013	GGCCGCGGATTGCCACACGC	75	GG	GC	FALSE	FALSE	70	TGCCACACGC	70	GGCCGCGGATTG	No	No	GGCC	No	Yes	TRUE		WQ49_RS09555		WQ49_RS09555	K562_RS33320	WP_006483326.1	BCAS0342	56560209	sulfonate ABC transporter substrate-binding protein	ABC transporters	P	COG0715	Inorganic ion transport and metabolism
1589	CAAAATACCGAAAAAGTGTTGTTTTAGAGCTAGAAATAGCAAGTTAAAATAAGGC	GTTTTAGAGCTA-----GAAA-----TAGCAAGTTAAAAT...	Hsu2013	CAAAATACCGAAAAAGTGTT	30	CA	TT	FALSE	FALSE	52	AAAAAGTGTT	20	CAAAATACCGAA	No	No	CAAA	Yes	No	TRUE		WQ49_RS10025		WQ49_RS10035	#N/A	WP_034178503.1	BCAS0244	#N/A	hypothetical protein	Others	#N/A	#N/A	#N/A
1590	CGGTTCGTCATACCATGCTCGTTTTAGAGCTAGAAATAGCAAGTTAAAATAAGGC	GTTTTAGAGCTA-----GAAA-----TAGCAAGTTAAAAT...	Hsu2013	CGGTTCGTCATACCATGCTC	55	CG	TC	FALSE	FALSE	62	TACCATGCTC	50	CGGTTCGTCATA	No	No	CGGT	No	Yes	TRUE		WQ49_RS10785		WQ49_RS10785	K562_RS32080	WP_006485860.1	71994597199639	#N/A	hypothetical protein	Others	#N/A	#N/A	#N/A
1591	AAAGCCATTAAATTCCTCCAGTTTTAGAGCTAGAAATAGCAAGTTAAAATAAGGC	GTTTTAGAGCTA-----GAAA-----TAGCAAGTTAAAAT...	Hsu2013	AAAGCCATTAAATTCCTCCA	35	AA	CA	FALSE	FALSE	54	AATTCCTCCA	40	AAAGCCATTAAA	No	No	AAAG	Yes	Yes	TRUE		WQ49_RS11285		WQ49_RS11285	K562_RS31580	WP_006489070.1	BCAS0003	56560543	chromosome partitioning protein	Others	D	COG1192	Cell cycle control, cell division, chromosome partitioning
1592	CGGCGCGCGGGAAGTCTTGCGTTTTAGAGCTAGAAATAGCAAGTTAAAATAAGGC	GTTTTAGAGCTA-----GAAA-----TAGCAAGTTAAAAT...	Hsu2013	CGGCGCGCGGGAAGTCTTGC	75	CG	GC	FALSE	FALSE	70	GAAGTCTTGC	50	CGGCGCGCGGGA	No	No	CGGC	No	Yes	TRUE		WQ49_RS11570		WQ49_RS11570	K562_RS02045	WP_006482048.1	BCAL0394	#N/A	uracil-DNA glycosylase	Base excision repair	L	COG0692	Replication, recombination and repair
1593	CGTGAGGAGTTGCATATCGAGTTTTAGAGCTAGAAATAGCAAGTTAAAATAAGGC	GTTTTAGAGCTA-----GAAA-----TAGCAAGTTAAAAT...	Hsu2013	CGTGAGGAGTTGCATATCGA	50	CG	GA	FALSE	FALSE	60	TGCATATCGA	40	CGTGAGGAGTTG	No	No	CGTG	No	Yes	TRUE		WQ49_RS11660		WQ49_RS11660	K562_RS01955	WP_006482047.1	BCAL0375	56556946	glutamyl-tRNA reductase	Biosynthesis of secondary metabolites	H	COG0373	Coenzyme transport and metabolism
1594	GCCATGGGAACCGGAAGGACGTTTTAGAGCTAGAAATAGCAAGTTAAAATAAGGC	GTTTTAGAGCTA-----GAAA-----TAGCAAGTTAAAAT...	Hsu2013	GCCATGGGAACCGGAAGGAC	65	GC	AC	FALSE	FALSE	66	CCGGAAGGAC	70	GCCATGGGAACC	No	No	GCCA	Yes	Yes	TRUE		WQ49_RS12205		WQ49_RS12205	K562_RS01405	WP_006477171.1	BCAL0265	56556816	GTP-binding protein	Others	R	COG0218	General function prediction only
1595	CGTTCATGCGCGCTATTGTAGTTTTAGAGCTAGAAATAGCAAGTTAAAATAAGGC	GTTTTAGAGCTA-----GAAA-----TAGCAAGTTAAAAT...	Hsu2013	CGTTCATGCGCGCTATTGTA	50	CG	TA	FALSE	TRUE	60	CGCTATTGTA	40	CGTTCATGCGCG	No	No	CGTT	No	Yes	TRUE		WQ49_RS12800		WQ49_RS12800	K562_RS17120	WP_006488485.1	BCAL3524	#N/A	general secretion pathway protein GspC	Bacterial secretion system	#N/A	#N/A	#N/A
1596	TTCTGTGGGAAAAAGCATGGGTTTTAGAGCTAGAAATAGCAAGTTAAAATAAGGC	GTTTTAGAGCTA-----GAAA-----TAGCAAGTTAAAAT...	Hsu2013	TTCTGTGGGAAAAAGCATGG	45	TT	GG	FALSE	FALSE	58	AAAAGCATGG	40	TTCTGTGGGAAA	No	No	TTCT	No	No	FALSE		WQ49_RS12960		WQ49_RS12975	K562_RS00140	WP_006482728.1	BCAL0027	56556585	chromosome partitioning protein ParB	Chromosome and associated proteins	K	COG1475	Transcription
1597	GCAATGTACTCGGACGGATCGTTTTAGAGCTAGAAATAGCAAGTTAAAATAAGGC	GTTTTAGAGCTA-----GAAA-----TAGCAAGTTAAAAT...	Hsu2013	GCAATGTACTCGGACGGATC	55	GC	TC	FALSE	FALSE	62	CGGACGGATC	70	GCAATGTACTCG	No	No	GCAA	Yes	Yes	TRUE		WQ49_RS12990		WQ49_RS12990	K562_RS00155	WP_012492242.1	BCAL0030	56556588	ATP synthase subunit A	Metabolic pathways	C	COG0356	Energy production and conversion
1598	GGCGGTCAGACCCTGGATGTGTTTTAGAGCTAGAAATAGCAAGTTAAAATAAGGC	GTTTTAGAGCTA-----GAAA-----TAGCAAGTTAAAAT...	Hsu2013	GGCGGTCAGACCCTGGATGT	65	GG	GT	FALSE	FALSE	66	CCCTGGATGT	60	GGCGGTCAGACC	No	No	GGCG	No	Yes	TRUE		WQ49_RS12995		WQ49_RS12995	K562_RS00160	WP_006482730.1	BCAL0031	56556589	F0F1 ATP synthase subunit C	Metabolic pathways	C	COG0636	Energy production and conversion
1599	CAGAGTTGCGTTGAGATTCAGTTTTAGAGCTAGAAATAGCAAGTTAAAATAAGGC	GTTTTAGAGCTA-----GAAA-----TAGCAAGTTAAAAT...	Hsu2013	CAGAGTTGCGTTGAGATTCA	45	CA	CA	FALSE	FALSE	58	TTGAGATTCA	30	CAGAGTTGCGTT	No	No	CAGA	Yes	Yes	TRUE		WQ49_RS13000		WQ49_RS13000	K562_RS00165	WP_006477283.1	BCAL0032	56556590	ATP synthase subunit b	Metabolic pathways	C	COG0711	Energy production and conversion
1600	AAGGCAAAGCGGCATTTTACGTTTTAGAGCTAGAAATAGCAAGTTAAAATAAGGC	GTTTTAGAGCTA-----GAAA-----TAGCAAGTTAAAAT...	Hsu2013	AAGGCAAAGCGGCATTTTAC	45	AA	AC	FALSE	FALSE	58	GGCATTTTAC	40	AAGGCAAAGCGG	No	No	AAGG	Yes	Yes	TRUE		WQ49_RS13040		WQ49_RS13040	K562_RS00210	WP_043033135.1	BCAL0040	56556598	uroporphyrinogen decarboxylase	Biosynthesis of secondary metabolites/cofactors	H	COG0407	Coenzyme transport and metabolism
1601	CGCTCATTGCGGCGCTCCGGGTTTTAGAGCTAGAAATAGCAAGTTAAAATAAGGC	GTTTTAGAGCTA-----GAAA-----TAGCAAGTTAAAAT...	Hsu2013	CGCTCATTGCGGCGCTCCGG	75	CG	GG	FALSE	FALSE	70	GGCGCTCCGG	90	CGCTCATTGCGG	No	No	CGCT	No	Yes	TRUE		WQ49_RS13045		WQ49_RS13045	K562_RS00215	WP_006496309.1	BCAL0041	56556599	primosome assembly protein PriA	Homologous recombination	L	COG1198	Replication, recombination and repair
1602	CCACGGTCGCAAACTCGTCCGTTTTAGAGCTAGAAATAGCAAGTTAAAATAAGGC	GTTTTAGAGCTA-----GAAA-----TAGCAAGTTAAAAT...	Hsu2013	CCACGGTCGCAAACTCGTCC	65	CC	CC	FALSE	FALSE	66	AAACTCGTCC	50	CCACGGTCGCAA	No	No	CCAC	Yes	No	TRUE		WQ49_RS13280		WQ49_RS13280	#N/A	WP_006485452.1	BCAL0086	#N/A	#N/A	Others	#N/A	#N/A	#N/A
1603	CGGGTGTCATGGGTTGGCATGTTTTAGAGCTAGAAATAGCAAGTTAAAATAAGGC	GTTTTAGAGCTA-----GAAA-----TAGCAAGTTAAAAT...	Hsu2013	CGGGTGTCATGGGTTGGCAT	60	CG	AT	FALSE	TRUE	64	GGGTTGGCAT	60	CGGGTGTCATGG	No	No	CGGG	No	Yes	TRUE		WQ49_RS14005		WQ49_RS14005	K562_RS35325	WP_006482117.1	pBCA094	#N/A	twitching motility protein PilT	Others	S	COG4456	Function unknown
1604	AACATCGCGTCGCGACGTCCGTTTTAGAGCTAGAAATAGCAAGTTAAAATAAGGC	GTTTTAGAGCTA-----GAAA-----TAGCAAGTTAAAAT...	Hsu2013	AACATCGCGTCGCGACGTCC	65	AA	CC	FALSE	FALSE	66	CGCGACGTCC	80	AACATCGCGTCG	No	No	AACA	Yes	No	TRUE		WQ49_RS14200		WQ49_RS14200	#N/A	WP_043033253.1	80145208014826	#N/A	#N/A	Others	#N/A	#N/A	#N/A
1605	TTTACGCTCATGCAATGGCCGTTTTAGAGCTAGAAATAGCAAGTTAAAATAAGGC	GTTTTAGAGCTA-----GAAA-----TAGCAAGTTAAAAT...	Hsu2013	TTTACGCTCATGCAATGGCC	50	TT	CC	FALSE	FALSE	60	TGCAATGGCC	60	TTTACGCTCATG	Yes	No	TTTA	Yes	No	TRUE		WQ49_RS14675		WQ49_RS14675	K562_RS24030	WP_006483552.1	BCAM1362	#N/A	cell division protein	beta-Lactam resistance	M	COG0768	Cell wall/membrane/envelope biogenesis
1606	GGACGGGAATCCGGCATGGCGTTTTAGAGCTAGAAATAGCAAGTTAAAATAAGGC	GTTTTAGAGCTA-----GAAA-----TAGCAAGTTAAAAT...	Hsu2013	GGACGGGAATCCGGCATGGC	70	GG	GC	FALSE	FALSE	68	CCGGCATGGC	80	GGACGGGAATCC	No	No	GGAC	Yes	Yes	TRUE		WQ49_RS15055		WQ49_RS15060	K562_RS23640	WP_006482630.1	BCAM1285	#N/A	hypothetical protein	Others	#N/A	#N/A	#N/A
1607	AGCATTGAAGTGTCAATGACGTTTTAGAGCTAGAAATAGCAAGTTAAAATAAGGC	GTTTTAGAGCTA-----GAAA-----TAGCAAGTTAAAAT...	Hsu2013	AGCATTGAAGTGTCAATGAC	40	AG	AC	FALSE	FALSE	56	TGTCAATGAC	40	AGCATTGAAGTG	No	No	AGCA	Yes	Yes	TRUE		WQ49_RS15825		WQ49_RS15825	K562_RS22870	WP_006491360.1	BCAM1131	#N/A	LysR family transcriptional regulator	Others	K	COG0583	Transcription
1608	GACCGTAAAGCCTGCGCGGAGTTTTAGAGCTAGAAATAGCAAGTTAAAATAAGGC	GTTTTAGAGCTA-----GAAA-----TAGCAAGTTAAAAT...	Hsu2013	GACCGTAAAGCCTGCGCGGA	65	GA	GA	FALSE	FALSE	66	CCTGCGCGGA	80	GACCGTAAAGCC	No	No	GACC	Yes	Yes	TRUE		WQ49_RS16220		WQ49_RS16220	K562_RS22465	WP_006492886.1	BCAM1050	#N/A	hypothetical protein	Others	#N/A	#N/A	#N/A
1609	AACGAGCATGGGTGAGGGCGGTTTTAGAGCTAGAAATAGCAAGTTAAAATAAGGC	GTTTTAGAGCTA-----GAAA-----TAGCAAGTTAAAAT...	Hsu2013	AACGAGCATGGGTGAGGGCG	65	AA	CG	FALSE	FALSE	66	GGTGAGGGCG	80	AACGAGCATGGG	No	No	AACG	Yes	Yes	TRUE		WQ49_RS16915		WQ49_RS16915	K562_RS21785	WP_006486450.1	BCAM0913	#N/A	tRNA N6-adenosine threonylcarbamoyltransferase	Others	O	COG0533	Posttranslational modification, protein turnover, chaperones
1610	GGCCGCCGGGCGGCGAACCAGTTTTAGAGCTAGAAATAGCAAGTTAAAATAAGGC	GTTTTAGAGCTA-----GAAA-----TAGCAAGTTAAAAT...	Hsu2013	GGCCGCCGGGCGGCGAACCA	85	GG	CA	FALSE	FALSE	74	CGGCGAACCA	70	GGCCGCCGGGCG	No	No	GGCC	No	Yes	TRUE		WQ49_RS17870		WQ49_RS17870	K562_RS20805	WP_006490475.1	BCAM0716	56561357	hypothetical protein	Others	#N/A	#N/A	#N/A
1611	GTTCGGCGCATGGCGGGAAAGTTTTAGAGCTAGAAATAGCAAGTTAAAATAAGGC	GTTTTAGAGCTA-----GAAA-----TAGCAAGTTAAAAT...	Hsu2013	GTTCGGCGCATGGCGGGAAA	65	GT	AA	FALSE	FALSE	66	TGGCGGGAAA	60	GTTCGGCGCATG	No	No	GTTC	No	Yes	TRUE		WQ49_RS18170		WQ49_RS18170	K562_RS20495	WP_006483612.1	BCAM0654	#N/A	AraC family transcriptional regulator	Others	K	COG4977	Transcription
1612	GGCAGGAAAACTTCGAGTGTGTTTTAGAGCTAGAAATAGCAAGTTAAAATAAGGC	GTTTTAGAGCTA-----GAAA-----TAGCAAGTTAAAAT...	Hsu2013	GGCAGGAAAACTTCGAGTGT	50	GG	GT	FALSE	FALSE	60	CTTCGAGTGT	50	GGCAGGAAAACT	No	No	GGCA	Yes	Yes	TRUE		WQ49_RS18210		WQ49_RS18210	K562_RS20455	WP_006493343.1	BCAM0646	56561289	4-oxalocrotonate tautomerase	Others	R	COG1942	General function prediction only
1613	ACCATCAGCGTCGTTTCGAAGTTTTAGAGCTAGAAATAGCAAGTTAAAATAAGGC	GTTTTAGAGCTA-----GAAA-----TAGCAAGTTAAAAT...	Hsu2013	ACCATCAGCGTCGTTTCGAA	50	AC	AA	FALSE	FALSE	60	TCGTTTCGAA	40	ACCATCAGCGTC	No	No	ACCA	Yes	No	TRUE		WQ49_RS18505		WQ49_RS18505	K562_RS20165	WP_006488765.1	BCAM0588	56561236	MarR family transcriptional regulator	Others	K	COG1846	Transcription
1614	GCGGGTCATGATGATGCTCCGTTTTAGAGCTAGAAATAGCAAGTTAAAATAAGGC	GTTTTAGAGCTA-----GAAA-----TAGCAAGTTAAAAT...	Hsu2013	GCGGGTCATGATGATGCTCC	60	GC	CC	FALSE	FALSE	64	ATGATGCTCC	50	GCGGGTCATGAT	No	No	GCGG	No	Yes	TRUE		WQ49_RS19375		WQ49_RS19375	K562_RS19275	WP_012493093.1	BCAM0414	#N/A	hypothetical protein	Others	#N/A	#N/A	#N/A
1615	ATAGGCCAACAGTTGCGGTTGTTTTAGAGCTAGAAATAGCAAGTTAAAATAAGGC	GTTTTAGAGCTA-----GAAA-----TAGCAAGTTAAAAT...	Hsu2013	ATAGGCCAACAGTTGCGGTT	50	AT	TT	TRUE	FALSE	60	AGTTGCGGTT	50	ATAGGCCAACAG	No	No	ATAG	Yes	Yes	TRUE		WQ49_RS20045		WQ49_RS20045	K562_RS18605	WP_006488441.1	BCAM0279	#N/A	nitroreductase	Others	#N/A	#N/A	#N/A
1616	GGGCTGACAGGTCGACGGCAGTTTTAGAGCTAGAAATAGCAAGTTAAAATAAGGC	GTTTTAGAGCTA-----GAAA-----TAGCAAGTTAAAAT...	Hsu2013	GGGCTGACAGGTCGACGGCA	70	GG	CA	FALSE	FALSE	68	GTCGACGGCA	70	GGGCTGACAGGT	No	No	GGGC	No	Yes	TRUE		WQ49_RS22425		WQ49_RS22430	K562_RS30595	WP_006485758.1	BCAM2647	56563171	membrane protein	Others	S	COG5528	Function unknown
1617	TGCGGCGCGTCACGGACGGTGTTTTAGAGCTAGAAATAGCAAGTTAAAATAAGGC	GTTTTAGAGCTA-----GAAA-----TAGCAAGTTAAAAT...	Hsu2013	TGCGGCGCGTCACGGACGGT	75	TG	GT	FALSE	FALSE	70	CACGGACGGT	70	TGCGGCGCGTCA	No	No	TGCG	No	Yes	TRUE		WQ49_RS23265		WQ49_RS23265	K562_RS02195	WP_004198824.1	BCAL0423a	56559763	50S ribosomal protein L34	Ribosome biogenesis	#N/A	#N/A	#N/A
		GTTTTAGAGCTA-----GAAA-----TAGCAAGTTAAAAT...	Hsu2013		#DIV/0!			FALSE	FALSE	0		#DIV/0!		No	No		No	No	FALSE		WQ49_RS23270		WQ49_RS23270	K562_RS02200	WP_006489941.1	BCAL0424	56559762	ribonuclease P	Others	J	COG0594	Translation, ribosomal structure and biogenesis
		GTTTTAGAGCTA-----GAAA-----TAGCAAGTTAAAAT...	Hsu2013		#DIV/0!			FALSE	FALSE	0		#DIV/0!		No	No		No	No	FALSE		WQ49_RS23280		WQ49_RS23280	K562_RS02210	WP_006489931.1	BCAL0426	#N/A	protein translocase component YidC	Bacterial secretion system	U	COG0706	Intracellular trafficking, secretion, and vesicular transport
1618	CCGCGAGCCGAAAGGGAAAAGTTTTAGAGCTAGAAATAGCAAGTTAAAATAAGGC	GTTTTAGAGCTA-----GAAA-----TAGCAAGTTAAAAT...	Hsu2013	CCGCGAGCCGAAAGGGAAAA	60	CC	AA	FALSE	FALSE	64	AAAGGGAAAA	30	CCGCGAGCCGAA	No	No	CCGC	No	Yes	TRUE		WQ49_RS23500		WQ49_RS23510	K562_RS02440	WP_006495385.1	BCAL0472	56559713	XRE family transcriptional regulator	Others	T	COG2204	Signal transduction mechanisms
1619	ATGGCCTTCGGAGACGGATTGTTTTAGAGCTAGAAATAGCAAGTTAAAATAAGGC	GTTTTAGAGCTA-----GAAA-----TAGCAAGTTAAAAT...	Hsu2013	ATGGCCTTCGGAGACGGATT	55	AT	TT	TRUE	FALSE	62	GAGACGGATT	50	ATGGCCTTCGGA	No	No	ATGG	Yes	Yes	TRUE		WQ49_RS23700		WQ49_RS23700	K562_RS02630	WP_006482984.1	BCAL0509	56559675	S-adenosylmethionine synthase	2'-deoxymugineic acid phytosiderophore biosynthesis	H	COG0192	Coenzyme transport and metabolism
1620	GTGAGCTTTCGGGTTCATCCGTTTTAGAGCTAGAAATAGCAAGTTAAAATAAGGC	GTTTTAGAGCTA-----GAAA-----TAGCAAGTTAAAAT...	Hsu2013	GTGAGCTTTCGGGTTCATCC	55	GT	CC	FALSE	FALSE	62	GGGTTCATCC	60	GTGAGCTTTCGG	Yes	No	GTGA	Yes	Yes	TRUE		WQ49_RS24230		WQ49_RS24230	K562_RS03160	WP_006484655.1	BCAL0616	#N/A	hypothetical protein	Others	S	COG1565	Function unknown
1621	GGACGGAAGAAGCGGCATGTGTTTTAGAGCTAGAAATAGCAAGTTAAAATAAGGC	GTTTTAGAGCTA-----GAAA-----TAGCAAGTTAAAAT...	Hsu2013	GGACGGAAGAAGCGGCATGT	60	GG	GT	FALSE	FALSE	64	AGCGGCATGT	60	GGACGGAAGAAG	No	No	GGAC	Yes	Yes	TRUE		WQ49_RS24420		WQ49_RS24420	K562_RS03370	WP_006484068.1	BCAL0655	#N/A	copper homeostasis protein CutC	Others	P	COG3142	Inorganic ion transport and metabolism
1622	GATCAGCTTGCGTTCGAAAGGTTTTAGAGCTAGAAATAGCAAGTTAAAATAAGGC	GTTTTAGAGCTA-----GAAA-----TAGCAAGTTAAAAT...	Hsu2013	GATCAGCTTGCGTTCGAAAG	50	GA	AG	FALSE	FALSE	60	CGTTCGAAAG	50	GATCAGCTTGCG	No	No	GATC	Yes	Yes	TRUE		WQ49_RS24600		WQ49_RS24600	K562_RS03550	WP_006482095.1	BCAL0691	#N/A	bifunctional protein RfaE, domain II	Lipopolysaccharide biosynthesis	M	COG2870	Cell wall/membrane/envelope biogenesis
1623	GTGCGCGATGATCAGGATCCGTTTTAGAGCTAGAAATAGCAAGTTAAAATAAGGC	GTTTTAGAGCTA-----GAAA-----TAGCAAGTTAAAAT...	Hsu2013	GTGCGCGATGATCAGGATCC	60	GT	CC	FALSE	FALSE	64	ATCAGGATCC	50	GTGCGCGATGAT	No	No	GTGC	No	Yes	TRUE		WQ49_RS24810		WQ49_RS24810	K562_RS03760	WP_006487073.1	BCAL0734	56559449	PTS fructose transporter subunit IIA	Ascorbate and aldarate metabolism	G	COG2893	Carbohydrate transport and metabolism
1624	AAGGGATTCGGGAGTAATGGGTTTTAGAGCTAGAAATAGCAAGTTAAAATAAGGC	GTTTTAGAGCTA-----GAAA-----TAGCAAGTTAAAAT...	Hsu2013	AAGGGATTCGGGAGTAATGG	50	AA	GG	FALSE	FALSE	60	GGAGTAATGG	50	AAGGGATTCGGG	No	No	AAGG	Yes	Yes	TRUE		WQ49_RS24980		WQ49_RS24980	K562_RS03930	WP_012492390.1	BCAL0768	#N/A	recombinase RecA	Others	S	COG4544	Function unknown
1625	ATCGAACGTACCGGGATACAGTTTTAGAGCTAGAAATAGCAAGTTAAAATAAGGC	GTTTTAGAGCTA-----GAAA-----TAGCAAGTTAAAAT...	Hsu2013	ATCGAACGTACCGGGATACA	50	AT	CA	TRUE	FALSE	60	CCGGGATACA	60	ATCGAACGTACC	No	No	ATCG	Yes	Yes	TRUE		WQ49_RS25115		WQ49_RS25115	K562_RS04065	WP_006477773.1	BCAL0795	56559391	phosphopantetheine adenylyltransferase	Metabolic pathways	H	COG0669	Coenzyme transport and metabolism
1626	TGGCAGACGGATTGGACATCGTTTTAGAGCTAGAAATAGCAAGTTAAAATAAGGC	GTTTTAGAGCTA-----GAAA-----TAGCAAGTTAAAAT...	Hsu2013	TGGCAGACGGATTGGACATC	55	TG	TC	FALSE	FALSE	62	ATTGGACATC	40	TGGCAGACGGAT	No	No	TGGC	No	Yes	TRUE		WQ49_RS25265		WQ49_RS25270	K562_RS04220	WP_012492400.1	BCAL0827	#N/A	single-stranded DNA-binding protein	DNA Replication	L	COG0629	Replication, recombination and repair
1627	GCGGCAAAGGTCATCGGGCTGTTTTAGAGCTAGAAATAGCAAGTTAAAATAAGGC	GTTTTAGAGCTA-----GAAA-----TAGCAAGTTAAAAT...	Hsu2013	GCGGCAAAGGTCATCGGGCT	65	GC	CT	FALSE	FALSE	66	TCATCGGGCT	60	GCGGCAAAGGTC	No	No	GCGG	No	Yes	TRUE		WQ49_RS25510		WQ49_RS25515	K562_RS04465	WP_006487907.1	BCAL0876	56559310	ubiquinone biosynthesis protein UbiB	Biosynthesis of secondary metabolites	R	COG0661	General function prediction only
1628	TTTGGGCGGCATCTATCGTTGTTTTAGAGCTAGAAATAGCAAGTTAAAATAAGGC	GTTTTAGAGCTA-----GAAA-----TAGCAAGTTAAAAT...	Hsu2013	TTTGGGCGGCATCTATCGTT	50	TT	TT	FALSE	FALSE	60	ATCTATCGTT	30	TTTGGGCGGCAT	Yes	No	TTTG	No	Yes	TRUE		WQ49_RS25605		WQ49_RS25605	K562_RS04555	WP_006485743.1	BCAL0894	56559292	LPS-assembly protein LptD	Others	M	COG1452	Cell wall/membrane/envelope biogenesis
1629	ACGGAGCGTGGATTCGTAAAGTTTTAGAGCTAGAAATAGCAAGTTAAAATAAGGC	GTTTTAGAGCTA-----GAAA-----TAGCAAGTTAAAAT...	Hsu2013	ACGGAGCGTGGATTCGTAAA	50	AC	AA	FALSE	FALSE	60	GATTCGTAAA	30	ACGGAGCGTGGA	No	No	ACGG	Yes	Yes	TRUE		WQ49_RS26010		WQ49_RS26025	K562_RS04995	WP_006481731.1	BCAL2835	56559208	translation factor Sua5	Others	J	COG0009	Translation, ribosomal structure and biogenesis
1630	CGAGCAGGATCTGCATGCGGGTTTTAGAGCTAGAAATAGCAAGTTAAAATAAGGC	GTTTTAGAGCTA-----GAAA-----TAGCAAGTTAAAAT...	Hsu2013	CGAGCAGGATCTGCATGCGG	65	CG	GG	FALSE	FALSE	66	CTGCATGCGG	70	CGAGCAGGATCT	No	No	CGAG	Yes	Yes	TRUE		WQ49_RS26350		WQ49_RS26350	K562_RS05320	WP_006482488.1	BCAL2770	56559142	glycerol-3-phosphate acyltransferase	CDP-diacylglycerol biosynthesis III	S	COG0344	Function unknown
1631	GACAGGGCGGAATCGTCAGGGTTTTAGAGCTAGAAATAGCAAGTTAAAATAAGGC	GTTTTAGAGCTA-----GAAA-----TAGCAAGTTAAAAT...	Hsu2013	GACAGGGCGGAATCGTCAGG	65	GA	GG	FALSE	FALSE	66	AATCGTCAGG	50	GACAGGGCGGAA	No	No	GACA	Yes	Yes	TRUE		WQ49_RS26360		WQ49_RS26360	K562_RS05330	WP_006482213.1	BCAL2768	#N/A	UDP-N-acetylmuramate dehydrogenase	Amino sugar and nucleotide sugar metabolism	M	COG0812	Cell wall/membrane/envelope biogenesis
1632	TCGGAGGGGTTTCAGCCATGGTTTTAGAGCTAGAAATAGCAAGTTAAAATAAGGC	GTTTTAGAGCTA-----GAAA-----TAGCAAGTTAAAAT...	Hsu2013	TCGGAGGGGTTTCAGCCATG	60	TC	TG	FALSE	FALSE	64	TTCAGCCATG	50	TCGGAGGGGTTT	Yes	Yes	TCGG	No	Yes	TRUE		WQ49_RS26370		WQ49_RS26370	K562_RS05340	WP_006482210.1	BCAL2766	56559138	hypothetical protein	Others	#N/A	#N/A	#N/A
1633	CGCTGACCGTCAGCAGGGCTGTTTTAGAGCTAGAAATAGCAAGTTAAAATAAGGC	GTTTTAGAGCTA-----GAAA-----TAGCAAGTTAAAAT...	Hsu2013	CGCTGACCGTCAGCAGGGCT	70	CG	CT	FALSE	FALSE	68	CAGCAGGGCT	70	CGCTGACCGTCA	No	No	CGCT	No	Yes	TRUE		WQ49_RS26380		WQ49_RS26380	K562_RS05350	WP_006482209.1	BCAL2764	56559136	membrane protein	Peptidoglycan biosynthesis	R	COG0728	General function prediction only
1634	CGGCGGGAGCGTATGAGCCAGTTTTAGAGCTAGAAATAGCAAGTTAAAATAAGGC	GTTTTAGAGCTA-----GAAA-----TAGCAAGTTAAAAT...	Hsu2013	CGGCGGGAGCGTATGAGCCA	70	CG	CA	FALSE	FALSE	68	GTATGAGCCA	50	CGGCGGGAGCGT	No	No	CGGC	No	Yes	TRUE		WQ49_RS26415		WQ49_RS26415	K562_RS05385	WP_006489396.1	BCAL2757	56559129	superoxide dismutase	ethylene biosynthesis III (microbes)	P	COG0605	Inorganic ion transport and metabolism
1635	TCACTTCGGATAGATCGATGGTTTTAGAGCTAGAAATAGCAAGTTAAAATAAGGC	GTTTTAGAGCTA-----GAAA-----TAGCAAGTTAAAAT...	Hsu2013	TCACTTCGGATAGATCGATG	45	TC	TG	FALSE	FALSE	58	TAGATCGATG	40	TCACTTCGGATA	No	No	TCAC	Yes	No	TRUE		WQ49_RS26640		WQ49_RS26645	K562_RS05615	WP_006488968.1	BCAL2710	56559087	ispH	Biosynthesis of antibiotics	M	COG0761	Cell wall/membrane/envelope biogenesis
1636	CTCGGATAAAATCTGGGCTAGTTTTAGAGCTAGAAATAGCAAGTTAAAATAAGGC	GTTTTAGAGCTA-----GAAA-----TAGCAAGTTAAAAT...	Hsu2013	CTCGGATAAAATCTGGGCTA	45	CT	TA	FALSE	TRUE	58	ATCTGGGCTA	50	CTCGGATAAAAT	No	No	CTCG	No	Yes	TRUE		WQ49_RS26825		WQ49_RS26820	K562_RS05785	WP_006484800.1	BCAL2677	56559054	permease	ABC transporters	R	COG0795	General function prediction only
		GTTTTAGAGCTA-----GAAA-----TAGCAAGTTAAAAT...	Hsu2013		#DIV/0!			FALSE	FALSE	0		#DIV/0!		No	No		No	No	FALSE		WQ49_RS26830		WQ49_RS26830	K562_RS05795	WP_006484796.1	BCAL2675	56559052	DNA polymerase III subunit chi	DNA Replication	L	COG2927	Replication, recombination and repair
1637	GCGCAGGTCGGGGATCGGATGTTTTAGAGCTAGAAATAGCAAGTTAAAATAAGGC	GTTTTAGAGCTA-----GAAA-----TAGCAAGTTAAAAT...	Hsu2013	GCGCAGGTCGGGGATCGGAT	70	GC	AT	FALSE	TRUE	68	GGGATCGGAT	60	GCGCAGGTCGGG	No	No	GCGC	No	Yes	TRUE		WQ49_RS26850		WQ49_RS26855	K562_RS05820	WP_006484447.1	BCAL2670	#N/A	diacylglyceryl transferase	lipoprotein posttranslational modification	M	COG0682	Cell wall/membrane/envelope biogenesis
1638	TGCTCATGCCAGCCTCCGCAGTTTTAGAGCTAGAAATAGCAAGTTAAAATAAGGC	GTTTTAGAGCTA-----GAAA-----TAGCAAGTTAAAAT...	Hsu2013	TGCTCATGCCAGCCTCCGCA	65	TG	CA	FALSE	FALSE	66	AGCCTCCGCA	70	TGCTCATGCCAG	No	No	TGCT	No	Yes	TRUE		WQ49_RS26990		WQ49_RS26990	K562_RS05965	WP_006398615.1	BCAL2642	56559019	dcd	Metabolic pathways	F	COG0717	Nucleotide transport and metabolism
1639	TGCGGCAGGTCCTTGCCGGCGTTTTAGAGCTAGAAATAGCAAGTTAAAATAAGGC	GTTTTAGAGCTA-----GAAA-----TAGCAAGTTAAAAT...	Hsu2013	TGCGGCAGGTCCTTGCCGGC	75	TG	GC	FALSE	FALSE	70	CCTTGCCGGC	80	TGCGGCAGGTCC	No	No	TGCG	No	Yes	TRUE		WQ49_RS27090		WQ49_RS27090	K562_RS06065	WP_006489643.1	BCAL2622	56558999	inorganic pyrophosphatase	Oxidative phosphorylation	C	COG0221	Energy production and conversion
1640	GCAGAGCCCGCGCGAAGATGGTTTTAGAGCTAGAAATAGCAAGTTAAAATAAGGC	GTTTTAGAGCTA-----GAAA-----TAGCAAGTTAAAAT...	Hsu2013	GCAGAGCCCGCGCGAAGATG	70	GC	TG	FALSE	FALSE	68	CGCGAAGATG	60	GCAGAGCCCGCG	No	No	GCAG	Yes	Yes	TRUE		WQ49_RS27545		WQ49_RS27545	K562_RS06525	WP_012492744.1	BCAL2406	#N/A	heptosyltransferase	Others	M	COG0859	Cell wall/membrane/envelope biogenesis
1641	TCGCGCGCGATGATCGGATGGTTTTAGAGCTAGAAATAGCAAGTTAAAATAAGGC	GTTTTAGAGCTA-----GAAA-----TAGCAAGTTAAAAT...	Hsu2013	TCGCGCGCGATGATCGGATG	65	TC	TG	FALSE	FALSE	66	TGATCGGATG	50	TCGCGCGCGATG	No	No	TCGC	No	Yes	TRUE		WQ49_RS27805		WQ49_RS27805	K562_RS06780	WP_006491035.1	BCAL2356	56558854	phosphatidylserine decarboxylase proenzyme	Glycerophospholipid metabolism	I	COG0688	Lipid transport and metabolism
1642	CTATCTTGTCATTAACGTGCGTTTTAGAGCTAGAAATAGCAAGTTAAAATAAGGC	GTTTTAGAGCTA-----GAAA-----TAGCAAGTTAAAAT...	Hsu2013	CTATCTTGTCATTAACGTGC	40	CT	GC	FALSE	FALSE	56	ATTAACGTGC	40	CTATCTTGTCAT	No	No	CTAT	Yes	No	TRUE		WQ49_RS27855		WQ49_RS27860	K562_RS06835	WP_012492733.1	BCAL2345	56558843	preprotein translocase subunit SecG	Bacterial secretion system	U	COG1314	Intracellular trafficking, secretion, and vesicular transport
1643	AGACGGGGTAATAGGCTGCGGTTTTAGAGCTAGAAATAGCAAGTTAAAATAAGGC	GTTTTAGAGCTA-----GAAA-----TAGCAAGTTAAAAT...	Hsu2013	AGACGGGGTAATAGGCTGCG	60	AG	CG	FALSE	FALSE	64	ATAGGCTGCG	60	AGACGGGGTAAT	No	Yes	AGAC	Yes	Yes	TRUE		WQ49_RS27870		WQ49_RS27870	K562_RS06845	WP_006398798.1	BCAL2344	56558841	NADH-quinone oxidoreductase subunit A	Metabolic pathways	C	COG0838	Energy production and conversion
1644	GCGTGGCCGCCCATGCAAACGTTTTAGAGCTAGAAATAGCAAGTTAAAATAAGGC	GTTTTAGAGCTA-----GAAA-----TAGCAAGTTAAAAT...	Hsu2013	GCGTGGCCGCCCATGCAAAC	70	GC	AC	FALSE	FALSE	68	CCATGCAAAC	50	GCGTGGCCGCCC	No	No	GCGT	No	Yes	TRUE		WQ49_RS27875		WQ49_RS27875	K562_RS06850	WP_006398799.1	BCAL2343	56558840	NADH-quinone oxidoreductase subunit B	Metabolic pathways	C	COG0377	Energy production and conversion
1645	ACGCTCGATCGATTTCCTTCGTTTTAGAGCTAGAAATAGCAAGTTAAAATAAGGC	GTTTTAGAGCTA-----GAAA-----TAGCAAGTTAAAAT...	Hsu2013	ACGCTCGATCGATTTCCTTC	50	AC	TC	FALSE	FALSE	60	GATTTCCTTC	40	ACGCTCGATCGA	No	No	ACGC	Yes	Yes	TRUE		WQ49_RS27890		WQ49_RS27890	K562_RS06865	WP_006478266.1	BCAL2340	56558837	NADH dehydrogenase subunit E	Metabolic pathways	C	COG1905	Energy production and conversion
1646	TTGAACAATTCCGGCGGACTGTTTTAGAGCTAGAAATAGCAAGTTAAAATAAGGC	GTTTTAGAGCTA-----GAAA-----TAGCAAGTTAAAAT...	Hsu2013	TTGAACAATTCCGGCGGACT	50	TT	CT	FALSE	FALSE	60	CCGGCGGACT	80	TTGAACAATTCC	No	No	TTGA	Yes	Yes	TRUE		WQ49_RS28490		WQ49_RS28490	K562_RS07465	WP_006482510.1	BCAL2224	56558719	glnA	Alanine, aspartate and glutamate metabolism	E	COG0174	Amino acid transport and metabolism
1647	GGGCAGGTGGAGAGTCTCTTGTTTTAGAGCTAGAAATAGCAAGTTAAAATAAGGC	GTTTTAGAGCTA-----GAAA-----TAGCAAGTTAAAAT...	Hsu2013	GGGCAGGTGGAGAGTCTCTT	60	GG	TT	FALSE	FALSE	64	AGAGTCTCTT	40	GGGCAGGTGGAG	No	No	GGGC	No	Yes	TRUE		WQ49_RS28640		WQ49_RS28645	K562_RS07620	WP_006481982.1	BCAL2197	56558694	Fe-S cluster assembly scaffold IscU	Others	C	COG0822	Energy production and conversion
1648	GCAGGTGAAACAGGTCGAAAGTTTTAGAGCTAGAAATAGCAAGTTAAAATAAGGC	GTTTTAGAGCTA-----GAAA-----TAGCAAGTTAAAAT...	Hsu2013	GCAGGTGAAACAGGTCGAAA	50	GC	AA	FALSE	FALSE	60	CAGGTCGAAA	50	GCAGGTGAAACA	No	No	GCAG	Yes	Yes	TRUE		WQ49_RS28655		WQ49_RS28655	K562_RS07630	WP_006491598.1	BCAL2195	#N/A	hscB	Others	O	COG1076	Posttranslational modification, protein turnover, chaperones
1649	CAGCCGATCTGCCATTCGTAGTTTTAGAGCTAGAAATAGCAAGTTAAAATAAGGC	GTTTTAGAGCTA-----GAAA-----TAGCAAGTTAAAAT...	Hsu2013	CAGCCGATCTGCCATTCGTA	55	CA	TA	FALSE	TRUE	62	GCCATTCGTA	50	CAGCCGATCTGC	No	No	CAGC	Yes	Yes	TRUE		WQ49_RS28705		WQ49_RS28705	K562_RS07675	WP_006483000.1	BCAL2186	56558684	cell division protein FtsX	ABC transporters	M	COG4591	Cell wall/membrane/envelope biogenesis
1650	GCCGGTGACGAAAACATATTGTTTTAGAGCTAGAAATAGCAAGTTAAAATAAGGC	GTTTTAGAGCTA-----GAAA-----TAGCAAGTTAAAAT...	Hsu2013	GCCGGTGACGAAAACATATT	45	GC	TT	FALSE	FALSE	58	AAAACATATT	10	GCCGGTGACGAA	No	No	GCCG	No	Yes	TRUE		WQ49_RS28730		WQ49_RS28730	K562_RS07700	WP_006478404.1	BCAL2181	56558679	pyrG	Metabolic pathways	F	COG0504	Nucleotide transport and metabolism
1651	CCATTGTCGTTCTGAACTGGGTTTTAGAGCTAGAAATAGCAAGTTAAAATAAGGC	GTTTTAGAGCTA-----GAAA-----TAGCAAGTTAAAAT...	Hsu2013	CCATTGTCGTTCTGAACTGG	50	CC	GG	FALSE	FALSE	60	TCTGAACTGG	50	CCATTGTCGTTC	No	No	CCAT	Yes	No	TRUE		WQ49_RS28900		WQ49_RS28900	K562_RS07875	WP_012492698.1	BCAL2146	56558645	aspartate kinase	2-Oxocarboxylic acid metabolism	E	COG0527	Amino acid transport and metabolism
1652	GAAGCGGGTACGGACAGGACGTTTTAGAGCTAGAAATAGCAAGTTAAAATAAGGC	GTTTTAGAGCTA-----GAAA-----TAGCAAGTTAAAAT...	Hsu2013	GAAGCGGGTACGGACAGGAC	65	GA	AC	FALSE	FALSE	66	CGGACAGGAC	70	GAAGCGGGTACG	No	No	GAAG	Yes	Yes	TRUE		WQ49_RS29015		WQ49_RS29015	K562_RS07985	WP_006481951.1	BCAL2126	56558623	glutamate--tRNA ligase	Aminoacyl-tRNA biosynthesis	J	COG0008	Translation, ribosomal structure and biogenesis
1653	GAGGAGCACTGTTTGCGTCAGTTTTAGAGCTAGAAATAGCAAGTTAAAATAAGGC	GTTTTAGAGCTA-----GAAA-----TAGCAAGTTAAAAT...	Hsu2013	GAGGAGCACTGTTTGCGTCA	55	GA	CA	FALSE	FALSE	62	GTTTGCGTCA	50	GAGGAGCACTGT	No	No	GAGG	Yes	Yes	TRUE		WQ49_RS29105		WQ49_RS29105	K562_RS08075	WP_006486168.1	BCAL2115A	#N/A	tRNA threonylcarbamoyl adenosine modification protein YeaZ	Others	O	COG1214	Posttranslational modification, protein turnover, chaperones
1654	GGCGGTATCGGATGTGAAGAGTTTTAGAGCTAGAAATAGCAAGTTAAAATAAGGC	GTTTTAGAGCTA-----GAAA-----TAGCAAGTTAAAAT...	Hsu2013	GGCGGTATCGGATGTGAAGA	55	GG	GA	FALSE	FALSE	62	GATGTGAAGA	40	GGCGGTATCGGA	No	No	GGCG	No	Yes	TRUE		WQ49_RS29195		WQ49_RS29195	K562_RS08165	WP_006488233.1	BCAL2098	#N/A	chromosome partitioning protein Smc	Others	D	COG1196	Cell cycle control, cell division, chromosome partitioning
1655	TTGGGTTCGGGCCATGCTGGGTTTTAGAGCTAGAAATAGCAAGTTAAAATAAGGC	GTTTTAGAGCTA-----GAAA-----TAGCAAGTTAAAAT...	Hsu2013	TTGGGTTCGGGCCATGCTGG	65	TT	GG	FALSE	FALSE	66	GCCATGCTGG	70	TTGGGTTCGGGC	No	No	TTGG	No	Yes	TRUE		WQ49_RS29205		WQ49_RS29205	K562_RS08175	WP_006484653.1	BCAL2096	#N/A	ligA	Base excision repair	L	COG0272	Replication, recombination and repair
1656	CAGTTCTGCCACCATGCTTGGTTTTAGAGCTAGAAATAGCAAGTTAAAATAAGGC	GTTTTAGAGCTA-----GAAA-----TAGCAAGTTAAAAT...	Hsu2013	CAGTTCTGCCACCATGCTTG	55	CA	TG	FALSE	FALSE	62	ACCATGCTTG	50	CAGTTCTGCCAC	No	No	CAGT	Yes	Yes	TRUE		WQ49_RS29235		WQ49_RS29235	K562_RS08205	WP_006483826.1	BCAL2090	56558580	elongation factor Ts	Others	J	COG0264	Translation, ribosomal structure and biogenesis
1657	TGTCGTGCATGGCTGCGGACGTTTTAGAGCTAGAAATAGCAAGTTAAAATAAGGC	GTTTTAGAGCTA-----GAAA-----TAGCAAGTTAAAAT...	Hsu2013	TGTCGTGCATGGCTGCGGAC	65	TG	AC	FALSE	FALSE	66	GGCTGCGGAC	80	TGTCGTGCATGG	No	No	TGTC	No	Yes	TRUE		WQ49_RS29380		WQ49_RS29380	K562_RS08350	WP_006484787.1	BCAL2061	#N/A	guaA	Drug metabolism - other enzymes	F	COG0519	Nucleotide transport and metabolism
1658	GGAATCAGGGCGAAAAGTCGGTTTTAGAGCTAGAAATAGCAAGTTAAAATAAGGC	GTTTTAGAGCTA-----GAAA-----TAGCAAGTTAAAAT...	Hsu2013	GGAATCAGGGCGAAAAGTCG	55	GG	CG	FALSE	FALSE	62	CGAAAAGTCG	50	GGAATCAGGGCG	No	No	GGAA	Yes	Yes	TRUE		WQ49_RS29605		WQ49_RS29605	K562_RS08575	WP_006488019.1	BCAL2016	#N/A	2-C-methyl-D-erythritol 4-phosphate cytidylyltransferase	Biosynthesis of antibiotics	I	COG1211	Lipid transport and metabolism
1659	GCGTTCCGGCGGGAGAAGTTGTTTTAGAGCTAGAAATAGCAAGTTAAAATAAGGC	GTTTTAGAGCTA-----GAAA-----TAGCAAGTTAAAAT...	Hsu2013	GCGTTCCGGCGGGAGAAGTT	65	GC	TT	FALSE	FALSE	66	GGGAGAAGTT	50	GCGTTCCGGCGG	No	No	GCGT	No	Yes	TRUE		WQ49_RS29725		WQ49_RS29725	K562_RS08695	WP_006489349.1	BCAL1994	56558475	peptidase	Others	O	COG0466	Posttranslational modification, protein turnover, chaperones
1660	GACGCATTACACACTCCTTGGTTTTAGAGCTAGAAATAGCAAGTTAAAATAAGGC	GTTTTAGAGCTA-----GAAA-----TAGCAAGTTAAAAT...	Hsu2013	GACGCATTACACACTCCTTG	50	GA	TG	FALSE	FALSE	60	ACACTCCTTG	50	GACGCATTACAC	No	No	GACG	Yes	Yes	TRUE		WQ49_RS29975		WQ49_RS29975	K562_RS08945	WP_006486255.1	BCAL1945	56558425	30S ribosomal protein S6	Ribosome biogenesis	J	COG0360	Translation, ribosomal structure and biogenesis
1661	GGATCTTGCGGCGCGTTCATGTTTTAGAGCTAGAAATAGCAAGTTAAAATAAGGC	GTTTTAGAGCTA-----GAAA-----TAGCAAGTTAAAAT...	Hsu2013	GGATCTTGCGGCGCGTTCAT	60	GG	AT	FALSE	TRUE	64	GCGCGTTCAT	60	GGATCTTGCGGC	No	No	GGAT	Yes	Yes	TRUE		WQ49_RS29995		WQ49_RS29995	K562_RS08965	WP_006486249.1	BCAL1941	56558421	DNA helicase	DNA Replication	L	COG0305	Replication, recombination and repair
1662	AGCTTGTTCGACTTCTGAATGTTTTAGAGCTAGAAATAGCAAGTTAAAATAAGGC	GTTTTAGAGCTA-----GAAA-----TAGCAAGTTAAAAT...	Hsu2013	AGCTTGTTCGACTTCTGAAT	40	AG	AT	FALSE	TRUE	56	ACTTCTGAAT	30	AGCTTGTTCGAC	No	No	AGCT	Yes	Yes	TRUE		WQ49_RS30065		WQ49_RS30075	K562_RS09045	WP_006482856.1	BCAL1925	56558405	threonine synthase	Biosynthesis of amino acids	E	COG0498	Amino acid transport and metabolism
1663	CGAGAACTTGATAGGTCATCGTTTTAGAGCTAGAAATAGCAAGTTAAAATAAGGC	GTTTTAGAGCTA-----GAAA-----TAGCAAGTTAAAAT...	Hsu2013	CGAGAACTTGATAGGTCATC	45	CG	TC	FALSE	FALSE	58	ATAGGTCATC	40	CGAGAACTTGAT	No	No	CGAG	Yes	Yes	TRUE		WQ49_RS30205		WQ49_RS30205	K562_RS09180	WP_012492658.1	BCAL1899	#N/A	DNA polymerase III subunit gamma/tau	DNA Replication	L	COG2812	Replication, recombination and repair
1664	CCAAAAAATTAAGAAGTTACGTTTTAGAGCTAGAAATAGCAAGTTAAAATAAGGC	GTTTTAGAGCTA-----GAAA-----TAGCAAGTTAAAAT...	Hsu2013	CCAAAAAATTAAGAAGTTAC	25	CC	AC	FALSE	FALSE	50	AAGAAGTTAC	30	CCAAAAAATTAA	No	No	CCAA	Yes	No	TRUE		WQ49_RS30265		WQ49_RS30265	K562_RS09240	WP_006478674.1	BCAL1887	56558366	nucleoside diphosphate kinase	Biosynthesis of antibiotics	F	COG0105	Nucleotide transport and metabolism
1665	GCTGCGTGGGGATTGAGCTTGTTTTAGAGCTAGAAATAGCAAGTTAAAATAAGGC	GTTTTAGAGCTA-----GAAA-----TAGCAAGTTAAAAT...	Hsu2013	GCTGCGTGGGGATTGAGCTT	60	GC	TT	FALSE	FALSE	64	GATTGAGCTT	40	GCTGCGTGGGGA	No	Yes	GCTG	No	Yes	TRUE		WQ49_RS30280		WQ49_RS30280	K562_RS09255	WP_006483314.1	BCAL1884	56558363	ispG	Biosynthesis of antibiotics	I	COG0821	Lipid transport and metabolism
1666	GGTTTCATCTGTGTTTTCTAGTTTTAGAGCTAGAAATAGCAAGTTAAAATAAGGC	GTTTTAGAGCTA-----GAAA-----TAGCAAGTTAAAAT...	Hsu2013	GGTTTCATCTGTGTTTTCTA	35	GG	TA	FALSE	TRUE	54	GTGTTTTCTA	30	GGTTTCATCTGT	Yes	No	GGTT	No	Yes	TRUE		WQ49_RS30300		WQ49_RS30300	K562_RS09275	WP_006493685.1	BCAL1880	56558359	ribosome-associated GTPase EngA	Others	R	COG1160	General function prediction only
1667	CAATTGCCCTTTGTTGCTCAGTTTTAGAGCTAGAAATAGCAAGTTAAAATAAGGC	GTTTTAGAGCTA-----GAAA-----TAGCAAGTTAAAAT...	Hsu2013	CAATTGCCCTTTGTTGCTCA	45	CA	CA	FALSE	FALSE	58	TTGTTGCTCA	40	CAATTGCCCTTT	Yes	No	CAAT	Yes	No	TRUE		WQ49_RS30305		WQ49_RS30305	K562_RS09280	WP_006399927.1	BCAL1879	56558358	RNA chaperone Hfq	RNA degradation	R	COG1923	General function prediction only
1668	GGCACGCCGTCGCTCGTCATGTTTTAGAGCTAGAAATAGCAAGTTAAAATAAGGC	GTTTTAGAGCTA-----GAAA-----TAGCAAGTTAAAAT...	Hsu2013	GGCACGCCGTCGCTCGTCAT	70	GG	AT	FALSE	TRUE	68	CGCTCGTCAT	60	GGCACGCCGTCG	No	No	GGCA	Yes	Yes	TRUE		WQ49_RS30405		WQ49_RS30405	K562_RS09380	WP_006485266.1	20507602050895	#N/A	hypothetical protein	Others	#N/A	#N/A	#N/A
1669	CGCGCACCGTGTCGAAACAGGTTTTAGAGCTAGAAATAGCAAGTTAAAATAAGGC	GTTTTAGAGCTA-----GAAA-----TAGCAAGTTAAAAT...	Hsu2013	CGCGCACCGTGTCGAAACAG	65	CG	AG	FALSE	FALSE	66	GTCGAAACAG	50	CGCGCACCGTGT	No	No	CGCG	No	Yes	TRUE		WQ49_RS31195		WQ49_RS31200	K562_RS10160	WP_006496449.1	BCAL1707	56558183	cobalamin biosynthesis protein CbiG	Metabolic pathways	#N/A	#N/A	#N/A
1670	CGGGGAAGAAGGCTCGTGGGGTTTTAGAGCTAGAAATAGCAAGTTAAAATAAGGC	GTTTTAGAGCTA-----GAAA-----TAGCAAGTTAAAAT...	Hsu2013	CGGGGAAGAAGGCTCGTGGG	70	CG	GG	FALSE	FALSE	68	GGCTCGTGGG	80	CGGGGAAGAAGG	No	Yes	CGGG	No	Yes	TRUE		WQ49_RS31260		WQ49_RS31260	K562_RS10225	WP_012492604.1	BCAL1695	#N/A	peptide ABC transporter ATP-binding protein	ABC transporters	Q	COG4615	Secondary metabolites biosynthesis, transport and catabolism
1671	TTGGTCATGGCTCAACTGTAGTTTTAGAGCTAGAAATAGCAAGTTAAAATAAGGC	GTTTTAGAGCTA-----GAAA-----TAGCAAGTTAAAAT...	Hsu2013	TTGGTCATGGCTCAACTGTA	45	TT	TA	FALSE	TRUE	58	CTCAACTGTA	40	TTGGTCATGGCT	No	No	TTGG	No	Yes	TRUE		WQ49_RS31470		WQ49_RS31470	K562_RS10440	WP_006484226.1	BCAL1651	56558129	LexA repressor	Others	T	COG1974	Signal transduction mechanisms
1672	TGCGCGGGCCAGCGGGTAGAGTTTTAGAGCTAGAAATAGCAAGTTAAAATAAGGC	GTTTTAGAGCTA-----GAAA-----TAGCAAGTTAAAAT...	Hsu2013	TGCGCGGGCCAGCGGGTAGA	75	TG	GA	FALSE	FALSE	70	AGCGGGTAGA	60	TGCGCGGGCCAG	No	No	TGCG	No	Yes	TRUE		WQ49_RS31685		WQ49_RS31685	K562_RS10660	WP_012492588.1	BCAL1611	56558088	dihydroorotate dehydrogenase	Metabolic pathways	F	COG0167	Nucleotide transport and metabolism
1673	CTCCGCAATTGACAACCATAGTTTTAGAGCTAGAAATAGCAAGTTAAAATAAGGC	GTTTTAGAGCTA-----GAAA-----TAGCAAGTTAAAAT...	Hsu2013	CTCCGCAATTGACAACCATA	45	CT	TA	FALSE	TRUE	58	GACAACCATA	40	CTCCGCAATTGA	No	No	CTCC	No	No	FALSE		WQ49_RS31760		WQ49_RS31780	K562_RS10770	WP_006484199.1	BCAL1590	#N/A	hypothetical protein	Others	#N/A	#N/A	#N/A
1674	CTGCCGAAAAATGCGTGAATGTTTTAGAGCTAGAAATAGCAAGTTAAAATAAGGC	GTTTTAGAGCTA-----GAAA-----TAGCAAGTTAAAAT...	Hsu2013	CTGCCGAAAAATGCGTGAAT	45	CT	AT	FALSE	TRUE	58	ATGCGTGAAT	40	CTGCCGAAAAAT	No	No	CTGC	No	Yes	TRUE		WQ49_RS32505		WQ49_RS32505	K562_RS11510	WP_006490439.1	BCAL1448	#N/A	valyl-tRNA synthetase	Aminoacyl-tRNA biosynthesis	J	COG0525	Translation, ribosomal structure and biogenesis
1675	GGCAACGGGGAATACCGCCTGTTTTAGAGCTAGAAATAGCAAGTTAAAATAAGGC	GTTTTAGAGCTA-----GAAA-----TAGCAAGTTAAAAT...	Hsu2013	GGCAACGGGGAATACCGCCT	65	GG	CT	FALSE	FALSE	66	AATACCGCCT	50	GGCAACGGGGAA	No	Yes	GGCA	Yes	Yes	TRUE		WQ49_RS32510		WQ49_RS32510	K562_RS11515	WP_006490437.1	BCAL1447	56557970	UTP--glucose-1-phosphate uridylyltransferase	Amino sugar and nucleotide sugar metabolism	M	COG1210	Cell wall/membrane/envelope biogenesis
1676	GCGTTCGGTGCTCATGCGGTGTTTTAGAGCTAGAAATAGCAAGTTAAAATAAGGC	GTTTTAGAGCTA-----GAAA-----TAGCAAGTTAAAAT...	Hsu2013	GCGTTCGGTGCTCATGCGGT	65	GC	GT	FALSE	FALSE	66	CTCATGCGGT	60	GCGTTCGGTGCT	No	No	GCGT	No	Yes	TRUE		WQ49_RS32685		WQ49_RS32685	K562_RS11690	WP_006482253.1	BCAL1413	56557935	glutaminyl-tRNA synthetase	Aminoacyl-tRNA biosynthesis	J	COG0008	Translation, ribosomal structure and biogenesis
1677	AGAATGATCTGGCGCATATCGTTTTAGAGCTAGAAATAGCAAGTTAAAATAAGGC	GTTTTAGAGCTA-----GAAA-----TAGCAAGTTAAAAT...	Hsu2013	AGAATGATCTGGCGCATATC	45	AG	TC	FALSE	FALSE	58	GGCGCATATC	60	AGAATGATCTGG	No	No	AGAA	Yes	Yes	TRUE		WQ49_RS33435		WQ49_RS33435	K562_RS12450	WP_006490614.1	BCAL1254	56557736	DNA polymerase III subunit epsilon	DNA Replication	L	COG0847	Replication, recombination and repair
1678	GTTCATGATCGTTGTCCTTGGTTTTAGAGCTAGAAATAGCAAGTTAAAATAAGGC	GTTTTAGAGCTA-----GAAA-----TAGCAAGTTAAAAT...	Hsu2013	GTTCATGATCGTTGTCCTTG	45	GT	TG	FALSE	FALSE	58	GTTGTCCTTG	50	GTTCATGATCGT	No	No	GTTC	No	Yes	TRUE		WQ49_RS34105		WQ49_RS34105	K562_RS13170	WP_011545020.1	BCAL1103	56557673	hypothetical protein	Others	#N/A	#N/A	#N/A
1679	GGAAGAGAGTGGGGCAGCGGGTTTTAGAGCTAGAAATAGCAAGTTAAAATAAGGC	GTTTTAGAGCTA-----GAAA-----TAGCAAGTTAAAAT...	Hsu2013	GGAAGAGAGTGGGGCAGCGG	70	GG	GG	FALSE	FALSE	68	GGGGCAGCGG	90	GGAAGAGAGTGG	No	No	GGAA	Yes	Yes	TRUE		WQ49_RS34545		WQ49_RS34545	K562_RS13610	WP_012492436.1	BCAL2857	56557587	hypothetical protein	Others	S	COG4394	Function unknown
1680	GCCTACGCGGAGTTCCTGTGGTTTTAGAGCTAGAAATAGCAAGTTAAAATAAGGC	GTTTTAGAGCTA-----GAAA-----TAGCAAGTTAAAAT...	Hsu2013	GCCTACGCGGAGTTCCTGTG	65	GC	TG	FALSE	FALSE	66	AGTTCCTGTG	50	GCCTACGCGGAG	No	No	GCCT	No	Yes	TRUE		WQ49_RS34550		WQ49_RS34550	K562_RS13615	WP_006485608.1	BCAL2858	56557586	elongation factor P	Others	J	COG0231	Translation, ribosomal structure and biogenesis
1681	TTTGCACTTGATGCAGCCTTGTTTTAGAGCTAGAAATAGCAAGTTAAAATAAGGC	GTTTTAGAGCTA-----GAAA-----TAGCAAGTTAAAAT...	Hsu2013	TTTGCACTTGATGCAGCCTT	45	TT	TT	FALSE	FALSE	58	ATGCAGCCTT	50	TTTGCACTTGAT	Yes	No	TTTG	No	Yes	TRUE		WQ49_RS34755		WQ49_RS34755	K562_RS13820	WP_006496521.1	BCAL2899	56557545	ferredoxin	Others	C	COG1146	Energy production and conversion
1682	CGTTGGTCATGTCGGCAAACGTTTTAGAGCTAGAAATAGCAAGTTAAAATAAGGC	GTTTTAGAGCTA-----GAAA-----TAGCAAGTTAAAAT...	Hsu2013	CGTTGGTCATGTCGGCAAAC	55	CG	AC	FALSE	FALSE	62	GTCGGCAAAC	60	CGTTGGTCATGT	No	No	CGTT	No	Yes	TRUE		WQ49_RS35065		WQ49_RS35065	K562_RS14135	WP_006486844.1	BCAL2959	56557482	ubiquinone biosynthesis O-methyltransferase	Biosynthesis of secondary metabolites	H	COG2227	Coenzyme transport and metabolism
1828	AAGTCGTTGTTTCATCATGCGTTTTAGAGCTAGAAATAGCAAGTTAAAATAAGGC	GTTTTAGAGCTA-----GAAA-----TAGCAAGTTAAAAT...	Hsu2013	AAGTCGTTGTTTCATCATGC	40	AA	GC	FALSE	FALSE	56	TTCATCATGC	40	AAGTCGTTGTTT	Yes	No	AAGT	Yes	Yes	TRUE		WQ49_RS00665		WQ49_RS00665	K562_RS16205	WP_012492956.1	BCAL3348a	#N/A	#N/A	Others	#N/A	#N/A	#N/A
1829	GCTTGTCTGTGTGCGCTTCGGTTTTAGAGCTAGAAATAGCAAGTTAAAATAAGGC	GTTTTAGAGCTA-----GAAA-----TAGCAAGTTAAAAT...	Hsu2013	GCTTGTCTGTGTGCGCTTCG	60	GC	CG	FALSE	FALSE	64	GTGCGCTTCG	70	GCTTGTCTGTGT	No	No	GCTT	No	Yes	TRUE		WQ49_RS00675		WQ49_RS00675	K562_RS16195	WP_006476904.1	BCAL3347	56557116	#N/A	Others	J	COG0103	Translation, ribosomal structure and biogenesis
1830	CGTCACCTCATGGGCTTTTGGTTTTAGAGCTAGAAATAGCAAGTTAAAATAAGGC	GTTTTAGAGCTA-----GAAA-----TAGCAAGTTAAAAT...	Hsu2013	CGTCACCTCATGGGCTTTTG	55	CG	TG	FALSE	FALSE	62	TGGGCTTTTG	50	CGTCACCTCATG	No	No	CGTC	No	Yes	TRUE		WQ49_RS00675		WQ49_RS00675	K562_RS16195	WP_006476904.1	BCAL3347	56557116	#N/A	Others	J	COG0103	Translation, ribosomal structure and biogenesis
1831	TGCGACCGATCATGGAGGACGTTTTAGAGCTAGAAATAGCAAGTTAAAATAAGGC	GTTTTAGAGCTA-----GAAA-----TAGCAAGTTAAAAT...	Hsu2013	TGCGACCGATCATGGAGGAC	60	TG	AC	FALSE	FALSE	64	CATGGAGGAC	60	TGCGACCGATCA	No	No	TGCG	No	Yes	TRUE		WQ49_RS00720		WQ49_RS00720	K562_RS16150	WP_006483429.1	BCAL3338	56557125	#N/A	Others	L	COG0632	Replication, recombination and repair
1832	GCCGAGAATTCGCATGAGTGGTTTTAGAGCTAGAAATAGCAAGTTAAAATAAGGC	GTTTTAGAGCTA-----GAAA-----TAGCAAGTTAAAAT...	Hsu2013	GCCGAGAATTCGCATGAGTG	55	GC	TG	FALSE	FALSE	62	CGCATGAGTG	60	GCCGAGAATTCG	No	No	GCCG	No	Yes	TRUE		WQ49_RS00725		WQ49_RS00725	K562_RS16145	WP_006476894.1	BCAL3337	56557126	#N/A	Others	L	COG0817	Replication, recombination and repair
1833	GGCCGGAAGCCGCACCGACTGTTTTAGAGCTAGAAATAGCAAGTTAAAATAAGGC	GTTTTAGAGCTA-----GAAA-----TAGCAAGTTAAAAT...	Hsu2013	GGCCGGAAGCCGCACCGACT	75	GG	CT	FALSE	FALSE	70	CGCACCGACT	70	GGCCGGAAGCCG	No	No	GGCC	No	Yes	TRUE		WQ49_RS00745		WQ49_RS00745	K562_RS16125	WP_006483428.1	BCAL3333	56557130	#N/A	Others	C	COG0654	Energy production and conversion
1834	ACGGCGATGGCGGTATCGAGGTTTTAGAGCTAGAAATAGCAAGTTAAAATAAGGC	GTTTTAGAGCTA-----GAAA-----TAGCAAGTTAAAAT...	Hsu2013	ACGGCGATGGCGGTATCGAG	65	AC	AG	FALSE	FALSE	66	CGGTATCGAG	60	ACGGCGATGGCG	No	No	ACGG	Yes	Yes	TRUE		WQ49_RS00745		WQ49_RS00745	K562_RS16125	WP_006483428.1	BCAL3333	56557130	#N/A	Others	C	COG0654	Energy production and conversion
1835	ATTGGAAATGAACGGCACGTGTTTTAGAGCTAGAAATAGCAAGTTAAAATAAGGC	GTTTTAGAGCTA-----GAAA-----TAGCAAGTTAAAAT...	Hsu2013	ATTGGAAATGAACGGCACGT	45	AT	GT	TRUE	FALSE	58	AACGGCACGT	60	ATTGGAAATGAA	No	No	ATTG	Yes	Yes	TRUE		WQ49_RS00880		WQ49_RS00880	K562_RS15990	WP_006482461.1	BCAL3306	56557157	preprotein translocase subunit SecD	Others	U	COG0342	Intracellular trafficking, secretion, and vesicular transport
		GTTTTAGAGCTA-----GAAA-----TAGCAAGTTAAAAT...	Hsu2013		#DIV/0!			FALSE	FALSE	0		#DIV/0!		No	No		No	No	FALSE		WQ49_RS00875		WQ49_RS00875	K562_RS15995	WP_006482457.1	BCAL3307	56557156	preprotein translocase subunit SecF	Bacterial secretion system	U	COG0341	Intracellular trafficking, secretion, and vesicular transport
1836	TAAGCCGGTTATTCTACCACGTTTTAGAGCTAGAAATAGCAAGTTAAAATAAGGC	GTTTTAGAGCTA-----GAAA-----TAGCAAGTTAAAAT...	Hsu2013	TAAGCCGGTTATTCTACCAC	45	TA	AC	TRUE	FALSE	58	ATTCTACCAC	40	TAAGCCGGTTAT	No	No	TAAG	Yes	Yes	TRUE		WQ49_RS00880		WQ49_RS00880	K562_RS15990	WP_006482461.1	BCAL3306	56557157	preprotein translocase subunit SecD	Others	U	COG0342	Intracellular trafficking, secretion, and vesicular transport
		GTTTTAGAGCTA-----GAAA-----TAGCAAGTTAAAAT...	Hsu2013		#DIV/0!			FALSE	FALSE	0		#DIV/0!		No	No		No	No	FALSE		WQ49_RS00875		WQ49_RS00875	K562_RS15995	WP_006482457.1	BCAL3307	56557156	preprotein translocase subunit SecF	Bacterial secretion system	U	COG0341	Intracellular trafficking, secretion, and vesicular transport
1837	CTGATTACCGGTTTTCATGCGTTTTAGAGCTAGAAATAGCAAGTTAAAATAAGGC	GTTTTAGAGCTA-----GAAA-----TAGCAAGTTAAAAT...	Hsu2013	CTGATTACCGGTTTTCATGC	45	CT	GC	FALSE	FALSE	58	GTTTTCATGC	40	CTGATTACCGGT	No	No	CTGA	Yes	Yes	TRUE		WQ49_RS01005		WQ49_RS01005	K562_RS15855	WP_006492558.1	BCAL3276	56557183	#N/A	Others	G	COG0061	Carbohydrate transport and metabolism
1838	GCCGCCACGCATCGCGCACGGTTTTAGAGCTAGAAATAGCAAGTTAAAATAAGGC	GTTTTAGAGCTA-----GAAA-----TAGCAAGTTAAAAT...	Hsu2013	GCCGCCACGCATCGCGCACG	80	GC	CG	FALSE	FALSE	72	ATCGCGCACG	70	GCCGCCACGCAT	No	No	GCCG	No	Yes	TRUE		WQ49_RS01040		WQ49_RS01040	K562_RS15815	WP_006476837.1	BCAL3269	56557190	#N/A	Others	O	COG0484	Posttranslational modification, protein turnover, chaperones
1839	GAGACACAACAGTCACAATGGTTTTAGAGCTAGAAATAGCAAGTTAAAATAAGGC	GTTTTAGAGCTA-----GAAA-----TAGCAAGTTAAAAT...	Hsu2013	GAGACACAACAGTCACAATG	45	GA	TG	FALSE	FALSE	58	AGTCACAATG	40	GAGACACAACAG	No	No	GAGA	Yes	Yes	TRUE		WQ49_RS01050		WQ49_RS01050	K562_RS15805	WP_006485002.1	BCAL3267	56557192	panB	Biosynthesis of secondary metabolites	H	COG0413	Coenzyme transport and metabolism
		GTTTTAGAGCTA-----GAAA-----TAGCAAGTTAAAAT...	Hsu2013		#DIV/0!			FALSE	FALSE	0		#DIV/0!		No	No		No	No	FALSE		WQ49_RS01060		WQ49_RS01060	K562_RS15795	WP_006476832.1	BCAL3265	56557194	2-amino-4-hydroxy-6- hydroxymethyldihydropteridine pyrophosphokinase	Folate biosynthesis	H	COG0801	Coenzyme transport and metabolism
		GTTTTAGAGCTA-----GAAA-----TAGCAAGTTAAAAT...	Hsu2013		#DIV/0!			FALSE	FALSE	0		#DIV/0!		No	No		No	No	FALSE		WQ49_RS01075		WQ49_RS01075	#N/A	WP_006484992.1	BCAL3262	#N/A	DnaA regulatory inactivator Hda	DNA Replication	L	COG0593	Replication, recombination and repair
1840	CGCGATCGTGCAAAGGACGAGTTTTAGAGCTAGAAATAGCAAGTTAAAATAAGGC	GTTTTAGAGCTA-----GAAA-----TAGCAAGTTAAAAT...	Hsu2013	CGCGATCGTGCAAAGGACGA	60	CG	GA	FALSE	FALSE	64	CAAAGGACGA	50	CGCGATCGTGCA	No	No	CGCG	No	Yes	TRUE		WQ49_RS01655		WQ49_RS01655	K562_RS15160	WP_006485462.1	BCAL3146	56557305	groEL	RNA degradation	O	COG0459	Posttranslational modification, protein turnover, chaperones
1841	AATCTGCCCGGCTCATCGCCGTTTTAGAGCTAGAAATAGCAAGTTAAAATAAGGC	GTTTTAGAGCTA-----GAAA-----TAGCAAGTTAAAAT...	Hsu2013	AATCTGCCCGGCTCATCGCC	65	AA	CC	FALSE	FALSE	66	GCTCATCGCC	70	AATCTGCCCGGC	No	No	AATC	Yes	No	TRUE		WQ49_RS01655		WQ49_RS01655	K562_RS15160	WP_006485462.1	BCAL3146	56557305	groEL	RNA degradation	O	COG0459	Posttranslational modification, protein turnover, chaperones
1842	CGCCCGTAACCAGGATCATGGTTTTAGAGCTAGAAATAGCAAGTTAAAATAAGGC	GTTTTAGAGCTA-----GAAA-----TAGCAAGTTAAAAT...	Hsu2013	CGCCCGTAACCAGGATCATG	60	CG	TG	FALSE	FALSE	64	CAGGATCATG	50	CGCCCGTAACCA	No	No	CGCC	No	Yes	TRUE		WQ49_RS01715		WQ49_RS01715	K562_RS15100	WP_006485115.1	BCAL3134	#N/A	glucose-1-phosphate thymidylyltransferase	Acarbose and validamycin biosynthesis	M	COG1209	Cell wall/membrane/envelope biogenesis
1843	ATACACGGTGAACACCCTCGGTTTTAGAGCTAGAAATAGCAAGTTAAAATAAGGC	GTTTTAGAGCTA-----GAAA-----TAGCAAGTTAAAAT...	Hsu2013	ATACACGGTGAACACCCTCG	55	AT	CG	TRUE	FALSE	62	AACACCCTCG	60	ATACACGGTGAA	No	No	ATAC	Yes	No	TRUE		WQ49_RS01720		WQ49_RS01720	K562_RS15095	WP_006485116.1	BCAL3133	#N/A	dTDP-4-dehydrorhamnose 3,5-epimerase	Biosynthesis of secondary metabolites/cofactors	M	COG1898	Cell wall/membrane/envelope biogenesis
1844	CATCATTCACTCCAATCTGAGTTTTAGAGCTAGAAATAGCAAGTTAAAATAAGGC	GTTTTAGAGCTA-----GAAA-----TAGCAAGTTAAAAT...	Hsu2013	CATCATTCACTCCAATCTGA	40	CA	GA	FALSE	FALSE	56	TCCAATCTGA	40	CATCATTCACTC	No	No	CATC	Yes	No	TRUE		WQ49_RS01760		WQ49_RS01760	K562_RS15055	WP_012492905.1	BCAL3123	56557326	acetyltransferase	Others	M	COG1043	Cell wall/membrane/envelope biogenesis
1845	TTTGCACGCTGAAAAAACGCGTTTTAGAGCTAGAAATAGCAAGTTAAAATAAGGC	GTTTTAGAGCTA-----GAAA-----TAGCAAGTTAAAAT...	Hsu2013	TTTGCACGCTGAAAAAACGC	45	TT	GC	FALSE	FALSE	58	GAAAAAACGC	40	TTTGCACGCTGA	Yes	No	TTTG	No	Yes	TRUE		WQ49_RS01825		WQ49_RS01825	K562_RS14990	WP_012492900.1	BCAL3110	#N/A	3-deoxy-D-manno-octulosonic acid transferase	Lipopolysaccharide biosynthesis	M	COG1519	Cell wall/membrane/envelope biogenesis
1846	GTGGAGGCGAGCGTCATAAGGTTTTAGAGCTAGAAATAGCAAGTTAAAATAAGGC	GTTTTAGAGCTA-----GAAA-----TAGCAAGTTAAAAT...	Hsu2013	GTGGAGGCGAGCGTCATAAG	60	GT	AG	FALSE	FALSE	64	GCGTCATAAG	50	GTGGAGGCGAGC	No	No	GTGG	No	Yes	TRUE		WQ49_RS02120		WQ49_RS02120	K562_RS14695	WP_006476662.1	BCAL3055	56557388	N utilization substance protein B homolog	Others	K	COG0781	Transcription
		GTTTTAGAGCTA-----GAAA-----TAGCAAGTTAAAAT...	Hsu2013		#DIV/0!			FALSE	FALSE	0		#DIV/0!		No	No		No	No	FALSE		WQ49_RS02125		WQ49_RS02125	K562_RS14690	WP_006476661.1	BCAL3054	56557389	6,7-dimethyl-8-ribityllumazine synthase	Metabolic pathways	H	COG0054	Coenzyme transport and metabolism
1847	TGGGCGAAACCTGCGAGAGAGTTTTAGAGCTAGAAATAGCAAGTTAAAATAAGGC	GTTTTAGAGCTA-----GAAA-----TAGCAAGTTAAAAT...	Hsu2013	TGGGCGAAACCTGCGAGAGA	60	TG	GA	FALSE	FALSE	64	CTGCGAGAGA	60	TGGGCGAAACCT	No	No	TGGG	No	Yes	TRUE		WQ49_RS02145		WQ49_RS02145	K562_RS14670	WP_006484247.1	BCAL3050	56557393	diaminohydroxyphosphoribosylaminopyrimidine deaminase	Metabolic pathways	H	COG0117	Coenzyme transport and metabolism
1848	TCGACGCTCATCTGGGTCTCGTTTTAGAGCTAGAAATAGCAAGTTAAAATAAGGC	GTTTTAGAGCTA-----GAAA-----TAGCAAGTTAAAAT...	Hsu2013	TCGACGCTCATCTGGGTCTC	60	TC	TC	FALSE	FALSE	64	TCTGGGTCTC	60	TCGACGCTCATC	No	No	TCGA	Yes	Yes	TRUE		WQ49_RS02600		WQ49_RS02600	K562_RS24155	WP_006488658.1	BCAM1387	56561970	ABC transporter	Sulfur metabolism	P	COG1116	Inorganic ion transport and metabolism
1849	AGCTTGAACGACATGACGGAGTTTTAGAGCTAGAAATAGCAAGTTAAAATAAGGC	GTTTTAGAGCTA-----GAAA-----TAGCAAGTTAAAAT...	Hsu2013	AGCTTGAACGACATGACGGA	50	AG	GA	FALSE	FALSE	60	ACATGACGGA	50	AGCTTGAACGAC	No	No	AGCT	Yes	Yes	TRUE		WQ49_RS02800		WQ49_RS02800	K562_RS24355	WP_006481932.1	BCAM1427	#N/A	lysine transporter LysE	Others	E	COG1280	Amino acid transport and metabolism
1850	GGCTCAGCAACATGATCTCCGTTTTAGAGCTAGAAATAGCAAGTTAAAATAAGGC	GTTTTAGAGCTA-----GAAA-----TAGCAAGTTAAAAT...	Hsu2013	GGCTCAGCAACATGATCTCC	55	GG	CC	FALSE	FALSE	62	CATGATCTCC	50	GGCTCAGCAACA	No	No	GGCT	No	Yes	TRUE		WQ49_RS03505		WQ49_RS03505	K562_RS25065	WP_006494828.1	BCAM1566	#N/A	sulfonate ABC transporter substrate-binding protein	Others	P	COG0715	Inorganic ion transport and metabolism
1851	TTCTGGCGATTTTCACGTTTGTTTTAGAGCTAGAAATAGCAAGTTAAAATAAGGC	GTTTTAGAGCTA-----GAAA-----TAGCAAGTTAAAAT...	Hsu2013	TTCTGGCGATTTTCACGTTT	40	TT	TT	FALSE	FALSE	56	TTTCACGTTT	30	TTCTGGCGATTT	Yes	No	TTCT	No	No	FALSE		WQ49_RS03540		WQ49_RS03540	#N/A	WP_006483017.1	#N/A	#N/A	#N/A	Others	#N/A	#N/A	#N/A
1852	GGTCATCCCGTCTCCTTGTTGTTTTAGAGCTAGAAATAGCAAGTTAAAATAAGGC	GTTTTAGAGCTA-----GAAA-----TAGCAAGTTAAAAT...	Hsu2013	GGTCATCCCGTCTCCTTGTT	55	GG	TT	FALSE	FALSE	62	TCTCCTTGTT	40	GGTCATCCCGTC	No	No	GGTC	No	Yes	TRUE		WQ49_RS03595		WQ49_RS03595	K562_RS25155	WP_006483030.1	BCAM1582	#N/A	3-alpha-hydroxysteroid dehydrogenase	Metabolic pathways	I	COG1028	Lipid transport and metabolism
1853	GGCCAGCACGACTGCGCCGAGTTTTAGAGCTAGAAATAGCAAGTTAAAATAAGGC	GTTTTAGAGCTA-----GAAA-----TAGCAAGTTAAAAT...	Hsu2013	GGCCAGCACGACTGCGCCGA	75	GG	GA	FALSE	FALSE	70	ACTGCGCCGA	70	GGCCAGCACGAC	No	No	GGCC	No	Yes	TRUE		WQ49_RS03680		WQ49_RS03680	#N/A	WP_006494798.1	#N/A	#N/A	#N/A	Others	#N/A	#N/A	#N/A
1854	GATCCTGTCGGAAATTGCACGTTTTAGAGCTAGAAATAGCAAGTTAAAATAAGGC	GTTTTAGAGCTA-----GAAA-----TAGCAAGTTAAAAT...	Hsu2013	GATCCTGTCGGAAATTGCAC	50	GA	AC	FALSE	FALSE	60	GAAATTGCAC	40	GATCCTGTCGGA	No	No	GATC	Yes	Yes	TRUE		WQ49_RS03705		WQ49_RS03705	K562_RS25260	WP_012493350.1	BCAM1603	#N/A	hypothetical protein	Others	#N/A	#N/A	#N/A
1855	CTCTTTTTCATTGACGCTGAGTTTTAGAGCTAGAAATAGCAAGTTAAAATAAGGC	GTTTTAGAGCTA-----GAAA-----TAGCAAGTTAAAAT...	Hsu2013	CTCTTTTTCATTGACGCTGA	40	CT	GA	FALSE	FALSE	56	TTGACGCTGA	50	CTCTTTTTCATT	Yes	No	CTCT	No	No	FALSE		WQ49_RS03710		WQ49_RS03710	K562_RS25265	WP_012493351.1	BCAM1604	#N/A	hypothetical protein	Others	#N/A	#N/A	#N/A
1856	CGATCATGTCGGCCTCCTCCGTTTTAGAGCTAGAAATAGCAAGTTAAAATAAGGC	GTTTTAGAGCTA-----GAAA-----TAGCAAGTTAAAAT...	Hsu2013	CGATCATGTCGGCCTCCTCC	65	CG	CC	FALSE	FALSE	66	GGCCTCCTCC	80	CGATCATGTCGG	No	No	CGAT	Yes	Yes	TRUE		WQ49_RS03830		WQ49_RS03830	K562_RS25390	WP_006493096.1	BCAM1629	#N/A	acetyl-CoA acetyltransferase	Benzoate degradation	I	COG0183	Lipid transport and metabolism
		GTTTTAGAGCTA-----GAAA-----TAGCAAGTTAAAAT...	Hsu2013		#DIV/0!			FALSE	FALSE	0		#DIV/0!		No	No		No	No	FALSE		WQ49_RS03845		WQ49_RS03845	K562_RS25405	WP_006481538.1	BCAM1632	#N/A	enoyl-CoA hydratase	Aminobenzoate degradation	I	COG1024	Lipid transport and metabolism
1857	ACGCCGCCTGCTCCGTCGCGGTTTTAGAGCTAGAAATAGCAAGTTAAAATAAGGC	GTTTTAGAGCTA-----GAAA-----TAGCAAGTTAAAAT...	Hsu2013	ACGCCGCCTGCTCCGTCGCG	80	AC	CG	FALSE	FALSE	72	CTCCGTCGCG	80	ACGCCGCCTGCT	No	No	ACGC	Yes	Yes	TRUE		WQ49_RS03985		WQ49_RS03985	K562_RS25545	WP_006494754.1	BCAM1660	56562239	hypothetical protein	Others	#N/A	#N/A	#N/A
		GTTTTAGAGCTA-----GAAA-----TAGCAAGTTAAAAT...	Hsu2013		#DIV/0!			FALSE	FALSE	0		#DIV/0!		No	No		No	No	FALSE		WQ49_RS03990		WQ49_RS03990	#N/A	WP_034178344.1	57156425716212	#N/A	RNA polymerase sigma factor	Others	#N/A	#N/A	#N/A
1858	CATGAAAGACTCCGAAATAAGTTTTAGAGCTAGAAATAGCAAGTTAAAATAAGGC	GTTTTAGAGCTA-----GAAA-----TAGCAAGTTAAAAT...	Hsu2013	CATGAAAGACTCCGAAATAA	35	CA	AA	FALSE	FALSE	54	TCCGAAATAA	30	CATGAAAGACTC	No	No	CATG	Yes	Yes	TRUE		WQ49_RS04000		WQ49_RS04000	K562_RS25555	WP_006493271.1	BCAM1662	#N/A	hypothetical protein	Others	#N/A	#N/A	#N/A
1859	CATCTTCACCTCCGTTGAAGGTTTTAGAGCTAGAAATAGCAAGTTAAAATAAGGC	GTTTTAGAGCTA-----GAAA-----TAGCAAGTTAAAAT...	Hsu2013	CATCTTCACCTCCGTTGAAG	50	CA	AG	FALSE	FALSE	60	TCCGTTGAAG	50	CATCTTCACCTC	No	No	CATC	Yes	No	TRUE		WQ49_RS04205		WQ49_RS04205	K562_RS25765	WP_006487344.1	BCAM1701	#N/A	hypothetical protein	Others	#N/A	#N/A	#N/A
1860	GTCGATGGTCATGAAGGTCTGTTTTAGAGCTAGAAATAGCAAGTTAAAATAAGGC	GTTTTAGAGCTA-----GAAA-----TAGCAAGTTAAAAT...	Hsu2013	GTCGATGGTCATGAAGGTCT	50	GT	CT	FALSE	FALSE	60	ATGAAGGTCT	40	GTCGATGGTCAT	No	No	GTCG	No	Yes	TRUE		WQ49_RS04300		WQ49_RS04300	K562_RS25865	WP_006482962.1	BCAM1720	#N/A	dihydrofolate reductase	Others	C	COG1052	Energy production and conversion
1861	ATCATGCCCCCGAGCATATTGTTTTAGAGCTAGAAATAGCAAGTTAAAATAAGGC	GTTTTAGAGCTA-----GAAA-----TAGCAAGTTAAAAT...	Hsu2013	ATCATGCCCCCGAGCATATT	50	AT	TT	TRUE	FALSE	60	CGAGCATATT	40	ATCATGCCCCCG	No	No	ATCA	Yes	No	TRUE		WQ49_RS05100		WQ49_RS05100	K562_RS26675	WP_012493414.1	BCAM1881	#N/A	hypothetical protein	Others	#N/A	#N/A	#N/A
1862	AATATGCTCGGGGGCATGATGTTTTAGAGCTAGAAATAGCAAGTTAAAATAAGGC	GTTTTAGAGCTA-----GAAA-----TAGCAAGTTAAAAT...	Hsu2013	AATATGCTCGGGGGCATGAT	50	AA	AT	FALSE	TRUE	60	GGGGCATGAT	60	AATATGCTCGGG	No	No	AATA	Yes	No	TRUE		WQ49_RS05100		WQ49_RS05100	K562_RS26675	WP_012493414.1	BCAM1881	#N/A	hypothetical protein	Others	#N/A	#N/A	#N/A
1863	CGAATGAACAAGACTCTGATGTTTTAGAGCTAGAAATAGCAAGTTAAAATAAGGC	GTTTTAGAGCTA-----GAAA-----TAGCAAGTTAAAAT...	Hsu2013	CGAATGAACAAGACTCTGAT	40	CG	AT	FALSE	TRUE	56	AGACTCTGAT	40	CGAATGAACAAG	No	No	CGAA	Yes	Yes	TRUE		WQ49_RS05300		WQ49_RS05300	K562_RS26900	WP_006486033.1	BCAM1931	56562454	porin	Others	M	COG3203	Cell wall/membrane/envelope biogenesis
1864	AGAGAGCATGTCATGCAACAGTTTTAGAGCTAGAAATAGCAAGTTAAAATAAGGC	GTTTTAGAGCTA-----GAAA-----TAGCAAGTTAAAAT...	Hsu2013	AGAGAGCATGTCATGCAACA	45	AG	CA	FALSE	FALSE	58	TCATGCAACA	40	AGAGAGCATGTC	No	No	AGAG	Yes	Yes	TRUE		WQ49_RS05330		WQ49_RS05330	K562_RS26930	WP_006492743.1	BCAM1936	#N/A	cysteine hydrolase	Others	Q	COG1335	Secondary metabolites biosynthesis, transport and catabolism
1865	GCAATCAACAGCAGCGAACGGTTTTAGAGCTAGAAATAGCAAGTTAAAATAAGGC	GTTTTAGAGCTA-----GAAA-----TAGCAAGTTAAAAT...	Hsu2013	GCAATCAACAGCAGCGAACG	55	GC	CG	FALSE	FALSE	62	GCAGCGAACG	70	GCAATCAACAGC	No	No	GCAA	Yes	Yes	TRUE		WQ49_RS05400		WQ49_RS05400	K562_RS27000	WP_006496892.1	BCAM1949	#N/A	3-oxoacyl-ACP reductase	Biosynthesis of unsaturated fatty acids	I	COG1028	Lipid transport and metabolism
1866	CCCTCCCGAATCTCGATGGTGTTTTAGAGCTAGAAATAGCAAGTTAAAATAAGGC	GTTTTAGAGCTA-----GAAA-----TAGCAAGTTAAAAT...	Hsu2013	CCCTCCCGAATCTCGATGGT	60	CC	GT	FALSE	FALSE	64	TCTCGATGGT	50	CCCTCCCGAATC	No	No	CCCT	No	No	FALSE		WQ49_RS05400		WQ49_RS05400	K562_RS27000	WP_006496892.1	BCAM1949	#N/A	3-oxoacyl-ACP reductase	Biosynthesis of unsaturated fatty acids	I	COG1028	Lipid transport and metabolism
1867	GATGCGCAGCCGATCCACGTGTTTTAGAGCTAGAAATAGCAAGTTAAAATAAGGC	GTTTTAGAGCTA-----GAAA-----TAGCAAGTTAAAAT...	Hsu2013	GATGCGCAGCCGATCCACGT	65	GA	GT	FALSE	FALSE	66	CGATCCACGT	60	GATGCGCAGCCG	No	No	GATG	Yes	Yes	TRUE		WQ49_RS05475		WQ49_RS05475	#N/A	WP_043033119.1	#N/A	#N/A	#N/A	Others	#N/A	#N/A	#N/A
1868	GTCAAGGAGGACACGATCATGTTTTAGAGCTAGAAATAGCAAGTTAAAATAAGGC	GTTTTAGAGCTA-----GAAA-----TAGCAAGTTAAAAT...	Hsu2013	GTCAAGGAGGACACGATCAT	50	GT	AT	FALSE	TRUE	60	ACACGATCAT	40	GTCAAGGAGGAC	No	No	GTCA	Yes	Yes	TRUE		WQ49_RS05900		WQ49_RS05900	K562_RS27515	WP_012493469.1	BCAM2047	#N/A	mucin	Others	#N/A	#N/A	#N/A
		GTTTTAGAGCTA-----GAAA-----TAGCAAGTTAAAAT...	Hsu2013		#DIV/0!			FALSE	FALSE	0		#DIV/0!		No	No		No	No	FALSE		WQ49_RS05910		WQ49_RS05910	K562_RS27525	WP_006487566.1	BCAM2049	#N/A	HPr kinase	Bacterial secretion system	U	COG1317	Intracellular trafficking, secretion, and vesicular transport
		GTTTTAGAGCTA-----GAAA-----TAGCAAGTTAAAAT...	Hsu2013		#DIV/0!			FALSE	FALSE	0		#DIV/0!		No	No		No	No	FALSE		WQ49_RS05915		WQ49_RS05915	K562_RS27530	WP_012493470.1	BCAM2050	#N/A	type III secretion system protein	Others	#N/A	#N/A	#N/A
1869	CATGTTCGTGCAGTCCGACCGTTTTAGAGCTAGAAATAGCAAGTTAAAATAAGGC	GTTTTAGAGCTA-----GAAA-----TAGCAAGTTAAAAT...	Hsu2013	CATGTTCGTGCAGTCCGACC	60	CA	CC	FALSE	FALSE	64	CAGTCCGACC	70	CATGTTCGTGCA	No	No	CATG	Yes	Yes	TRUE		WQ49_RS06135		WQ49_RS06135	K562_RS27755	WP_006490367.1	BCAM2095	#N/A	Cro/Cl family transcriptional regulator	Others	K	COG1396	Transcription
1870	ACTGGAGGCGGCATGAGGACGTTTTAGAGCTAGAAATAGCAAGTTAAAATAAGGC	GTTTTAGAGCTA-----GAAA-----TAGCAAGTTAAAAT...	Hsu2013	ACTGGAGGCGGCATGAGGAC	65	AC	AC	FALSE	FALSE	66	GCATGAGGAC	60	ACTGGAGGCGGC	No	No	ACTG	Yes	Yes	TRUE		WQ49_RS07185		WQ49_RS07185	K562_RS28820	WP_006483800.1	BCAM2303	#N/A	methylamine utilization protein MauE	Others	#N/A	#N/A	#N/A
1871	CACGGAGTCACCACGATGCAGTTTTAGAGCTAGAAATAGCAAGTTAAAATAAGGC	GTTTTAGAGCTA-----GAAA-----TAGCAAGTTAAAAT...	Hsu2013	CACGGAGTCACCACGATGCA	60	CA	CA	FALSE	FALSE	64	CCACGATGCA	60	CACGGAGTCACC	No	No	CACG	Yes	Yes	TRUE		WQ49_RS07270		WQ49_RS07270	K562_RS28905	WP_006491387.1	BCAM2320	56562838	drug:proton antiporter	Others	C	COG2086	Energy production and conversion
		GTTTTAGAGCTA-----GAAA-----TAGCAAGTTAAAAT...	Hsu2013		#DIV/0!			FALSE	FALSE	0		#DIV/0!		No	No		No	No	FALSE		WQ49_RS07290		WQ49_RS07290	K562_RS28925	WP_006488993.1	BCAM2324	#N/A	4-vinyl reductase	Others	R	COG1719	General function prediction only
1872	TTTCTTCATGGTTGTCTCCTGTTTTAGAGCTAGAAATAGCAAGTTAAAATAAGGC	GTTTTAGAGCTA-----GAAA-----TAGCAAGTTAAAAT...	Hsu2013	TTTCTTCATGGTTGTCTCCT	40	TT	CT	FALSE	FALSE	56	GTTGTCTCCT	50	TTTCTTCATGGT	Yes	No	TTTC	No	No	FALSE		WQ49_RS07525		WQ49_RS07525	K562_RS29165	WP_006486133.1	BCAM2369	#N/A	cytochrome C	Others	#N/A	#N/A	#N/A
1873	AAAGGAAGCCAGATGAACGTGTTTTAGAGCTAGAAATAGCAAGTTAAAATAAGGC	GTTTTAGAGCTA-----GAAA-----TAGCAAGTTAAAAT...	Hsu2013	AAAGGAAGCCAGATGAACGT	45	AA	GT	FALSE	FALSE	58	AGATGAACGT	40	AAAGGAAGCCAG	No	No	AAAG	Yes	Yes	TRUE		WQ49_RS07630		WQ49_RS07630	K562_RS29270	WP_006489131.1	BCAM2390	#N/A	sarcosine oxidase delta subunit family protein	creatinine degradation II	E	COG4311	Amino acid transport and metabolism
1874	TCGTCATACGGGTGTAGCACGTTTTAGAGCTAGAAATAGCAAGTTAAAATAAGGC	GTTTTAGAGCTA-----GAAA-----TAGCAAGTTAAAAT...	Hsu2013	TCGTCATACGGGTGTAGCAC	55	TC	AC	FALSE	FALSE	62	GGTGTAGCAC	60	TCGTCATACGGG	No	No	TCGT	No	Yes	TRUE		WQ49_RS07685		WQ49_RS07685	K562_RS29325	WP_034178321.1	BCAM2400a	#N/A	hypothetical protein	Others	#N/A	#N/A	#N/A
		GTTTTAGAGCTA-----GAAA-----TAGCAAGTTAAAAT...	Hsu2013		#DIV/0!			FALSE	FALSE	0		#DIV/0!		No	No		No	No	FALSE		WQ49_RS07690		WQ49_RS07690	K562_RS29330	WP_006489118.1	BCAM2400b	#N/A	hypothetical protein	Others	#N/A	#N/A	#N/A
1875	CACGGAGAACCGTTATGCGAGTTTTAGAGCTAGAAATAGCAAGTTAAAATAAGGC	GTTTTAGAGCTA-----GAAA-----TAGCAAGTTAAAAT...	Hsu2013	CACGGAGAACCGTTATGCGA	55	CA	GA	FALSE	FALSE	62	CGTTATGCGA	50	CACGGAGAACCG	No	No	CACG	Yes	Yes	TRUE		WQ49_RS07865		WQ49_RS07865	K562_RS29485	WP_006483229.1	BCAM2429a	56562950	hypothetical protein	Others	#N/A	#N/A	#N/A
1876	CGGCACAATGCCGCCCATGCGTTTTAGAGCTAGAAATAGCAAGTTAAAATAAGGC	GTTTTAGAGCTA-----GAAA-----TAGCAAGTTAAAAT...	Hsu2013	CGGCACAATGCCGCCCATGC	70	CG	GC	FALSE	FALSE	68	CCGCCCATGC	80	CGGCACAATGCC	No	No	CGGC	No	Yes	TRUE		WQ49_RS08940		WQ49_RS08940	#N/A	WP_012493784.1	BCAS0600	#N/A	#N/A	Others	#N/A	#N/A	#N/A
1877	CGGCGCCAAACGACGCGCGCGTTTTAGAGCTAGAAATAGCAAGTTAAAATAAGGC	GTTTTAGAGCTA-----GAAA-----TAGCAAGTTAAAAT...	Hsu2013	CGGCGCCAAACGACGCGCGC	80	CG	GC	FALSE	FALSE	72	CGACGCGCGC	90	CGGCGCCAAACG	No	No	CGGC	No	Yes	TRUE		WQ49_RS09335		WQ49_RS09335	#N/A	WP_006493467.1		#N/A	#N/A	Others	#N/A	#N/A	#N/A
1878	TAACAAGGAGTTTGGAGACAGTTTTAGAGCTAGAAATAGCAAGTTAAAATAAGGC	GTTTTAGAGCTA-----GAAA-----TAGCAAGTTAAAAT...	Hsu2013	TAACAAGGAGTTTGGAGACA	40	TA	CA	TRUE	FALSE	56	TTTGGAGACA	40	TAACAAGGAGTT	No	No	TAAC	Yes	No	TRUE		WQ49_RS09480		WQ49_RS09480	K562_RS33395	WP_006483296.1	BCAS0357	#N/A	sugar ABC transporter	ABC transporters	G	COG1129	Carbohydrate transport and metabolism
1879	GCACGGAGACGCCATGTCGTGTTTTAGAGCTAGAAATAGCAAGTTAAAATAAGGC	GTTTTAGAGCTA-----GAAA-----TAGCAAGTTAAAAT...	Hsu2013	GCACGGAGACGCCATGTCGT	65	GC	GT	FALSE	FALSE	66	GCCATGTCGT	60	GCACGGAGACGC	No	No	GCAC	Yes	Yes	TRUE		WQ49_RS09490		WQ49_RS09490	K562_RS33385	WP_006483287.1	BCAS0355	56560196	xylose isomerase	Fructose and mannose metabolism	G	COG2115	Carbohydrate transport and metabolism
1880	GTCTCTCGGGGGATCAGACGGTTTTAGAGCTAGAAATAGCAAGTTAAAATAAGGC	GTTTTAGAGCTA-----GAAA-----TAGCAAGTTAAAAT...	Hsu2013	GTCTCTCGGGGGATCAGACG	65	GT	CG	FALSE	FALSE	66	GGATCAGACG	60	GTCTCTCGGGGG	No	Yes	GTCT	No	Yes	TRUE		WQ49_RS09735		WQ49_RS09735	K562_RS33135	WP_006486293.1	BCAS0305	56560240	hypothetical protein	Others	#N/A	#N/A	#N/A
1881	CGCAAGGAGATCACCATGTCGTTTTAGAGCTAGAAATAGCAAGTTAAAATAAGGC	GTTTTAGAGCTA-----GAAA-----TAGCAAGTTAAAAT...	Hsu2013	CGCAAGGAGATCACCATGTC	55	CG	TC	FALSE	FALSE	62	TCACCATGTC	50	CGCAAGGAGATC	No	No	CGCA	Yes	Yes	TRUE		WQ49_RS09765		WQ49_RS09765	K562_RS33105	WP_006483622.1	BCAS0299	56560246	pilus assembly protein	Others	U	COG3847	Intracellular trafficking, secretion, and vesicular transport
1882	TGACATTCATCAGGAAGCTGGTTTTAGAGCTAGAAATAGCAAGTTAAAATAAGGC	GTTTTAGAGCTA-----GAAA-----TAGCAAGTTAAAAT...	Hsu2013	TGACATTCATCAGGAAGCTG	45	TG	TG	FALSE	FALSE	58	CAGGAAGCTG	60	TGACATTCATCA	No	No	TGAC	Yes	Yes	TRUE		WQ49_RS10095		WQ49_RS10095	K562_RS32770	WP_006485572.1	BCAS0233	#N/A	hypothetical protein	Others	#N/A	#N/A	#N/A
1883	GCGTCATGACACGCGTGCTCGTTTTAGAGCTAGAAATAGCAAGTTAAAATAAGGC	GTTTTAGAGCTA-----GAAA-----TAGCAAGTTAAAAT...	Hsu2013	GCGTCATGACACGCGTGCTC	65	GC	TC	FALSE	FALSE	66	ACGCGTGCTC	70	GCGTCATGACAC	No	No	GCGT	No	Yes	TRUE		WQ49_RS10355		WQ49_RS10355	K562_RS32505	WP_006483359.1	BCAS0186	#N/A	FMN-dependent NADH-azoreductase	Others	I	COG1182	Lipid transport and metabolism
1884	ACACGATGCAGATCGATTTCGTTTTAGAGCTAGAAATAGCAAGTTAAAATAAGGC	GTTTTAGAGCTA-----GAAA-----TAGCAAGTTAAAAT...	Hsu2013	ACACGATGCAGATCGATTTC	45	AC	TC	FALSE	FALSE	58	GATCGATTTC	40	ACACGATGCAGA	No	No	ACAC	Yes	No	TRUE		WQ49_RS10530		WQ49_RS10530	K562_RS32330	WP_006485202.1	BCAS0151	56560410	hypothetical protein	Others	#N/A	#N/A	#N/A
1885	GCATCAACGGAGGAGCACAGGTTTTAGAGCTAGAAATAGCAAGTTAAAATAAGGC	GTTTTAGAGCTA-----GAAA-----TAGCAAGTTAAAAT...	Hsu2013	GCATCAACGGAGGAGCACAG	60	GC	AG	FALSE	FALSE	64	AGGAGCACAG	60	GCATCAACGGAG	No	No	GCAT	Yes	Yes	TRUE		WQ49_RS10745		WQ49_RS10745	K562_RS32120	WP_006484839.1	BCAS0109	#N/A	succinylglutamate desuccinylase/aspartoacylase	Others	R	COG3608	General function prediction only
1886	CGTCACCGCGTATCGCCGTCGTTTTAGAGCTAGAAATAGCAAGTTAAAATAAGGC	GTTTTAGAGCTA-----GAAA-----TAGCAAGTTAAAAT...	Hsu2013	CGTCACCGCGTATCGCCGTC	70	CG	TC	FALSE	FALSE	68	TATCGCCGTC	60	CGTCACCGCGTA	No	No	CGTC	No	Yes	TRUE		WQ49_RS10800		WQ49_RS10800	K562_RS32065	WP_020979962.1	BCAS0100	#N/A	ribokinase	Pentose phosphate pathway	G	COG0524	Carbohydrate transport and metabolism
1887	GTCCGGCCATTTTGTCGGCTGTTTTAGAGCTAGAAATAGCAAGTTAAAATAAGGC	GTTTTAGAGCTA-----GAAA-----TAGCAAGTTAAAAT...	Hsu2013	GTCCGGCCATTTTGTCGGCT	60	GT	CT	FALSE	FALSE	64	TTTGTCGGCT	50	GTCCGGCCATTT	Yes	No	GTCC	No	Yes	TRUE		WQ49_RS10800		WQ49_RS10800	K562_RS32065	WP_020979962.1	BCAS0100	#N/A	ribokinase	Pentose phosphate pathway	G	COG0524	Carbohydrate transport and metabolism
1888	CGACGGAGACATCGAGATGGGTTTTAGAGCTAGAAATAGCAAGTTAAAATAAGGC	GTTTTAGAGCTA-----GAAA-----TAGCAAGTTAAAAT...	Hsu2013	CGACGGAGACATCGAGATGG	60	CG	GG	FALSE	FALSE	64	ATCGAGATGG	50	CGACGGAGACAT	No	No	CGAC	Yes	Yes	TRUE		WQ49_RS11175		WQ49_RS11175	K562_RS31690	WP_006482160.1	BCAS0025	#N/A	eutB	Biosynthesis of amino acids	E	COG1171	Amino acid transport and metabolism
1889	AAAGCCATTAAATTCCTCCAGTTTTAGAGCTAGAAATAGCAAGTTAAAATAAGGC	GTTTTAGAGCTA-----GAAA-----TAGCAAGTTAAAAT...	Hsu2013	AAAGCCATTAAATTCCTCCA	35	AA	CA	FALSE	FALSE	54	AATTCCTCCA	40	AAAGCCATTAAA	No	No	AAAG	Yes	Yes	TRUE		WQ49_RS11290		WQ49_RS11290	K562_RS31575	WP_006489082.1	BCAS0002	#N/A	chromosome partitioning protein ParB	Others	K	COG1475	Transcription
1890	GGACACCACGATGCCGCGCAGTTTTAGAGCTAGAAATAGCAAGTTAAAATAAGGC	GTTTTAGAGCTA-----GAAA-----TAGCAAGTTAAAAT...	Hsu2013	GGACACCACGATGCCGCGCA	70	GG	CA	FALSE	FALSE	68	ATGCCGCGCA	70	GGACACCACGAT	No	No	GGAC	Yes	Yes	TRUE		WQ49_RS11295		WQ49_RS11295	K562_RS31570	WP_006489076.1	BCAS0001	#N/A	initiator RepB protein	Others	L	COG5527	Replication, recombination and repair
1891	GCTTGCAACGGCCGCAAACCGTTTTAGAGCTAGAAATAGCAAGTTAAAATAAGGC	GTTTTAGAGCTA-----GAAA-----TAGCAAGTTAAAAT...	Hsu2013	GCTTGCAACGGCCGCAAACC	65	GC	CC	FALSE	FALSE	66	GCCGCAAACC	70	GCTTGCAACGGC	No	No	GCTT	No	Yes	TRUE		WQ49_RS11335		WQ49_RS11335	#N/A	WP_006489084.1	#N/A	#N/A	#N/A	Others	#N/A	#N/A	#N/A
1892	CACGACGATGAAGATCAGCAGTTTTAGAGCTAGAAATAGCAAGTTAAAATAAGGC	GTTTTAGAGCTA-----GAAA-----TAGCAAGTTAAAAT...	Hsu2013	CACGACGATGAAGATCAGCA	50	CA	CA	FALSE	FALSE	60	AAGATCAGCA	40	CACGACGATGAA	No	No	CACG	Yes	Yes	TRUE		WQ49_RS11525		WQ49_RS11525	K562_RS02090	WP_034195720.1	BCAL0403	#N/A	hypothetical protein	Others	M	COG2821	Cell wall/membrane/envelope biogenesis
1893	CGGCTATAATGCCCGCCATGGTTTTAGAGCTAGAAATAGCAAGTTAAAATAAGGC	GTTTTAGAGCTA-----GAAA-----TAGCAAGTTAAAAT...	Hsu2013	CGGCTATAATGCCCGCCATG	60	CG	TG	FALSE	FALSE	64	GCCCGCCATG	80	CGGCTATAATGC	No	No	CGGC	No	Yes	TRUE		WQ49_RS11590		WQ49_RS11590	K562_RS02025	WP_006494124.1	BCAL0388	#N/A	ubiquinone biosynthesis hydroxylase UbiH	Others	C	COG0654	Energy production and conversion
1894	CTCGTCTTCATGGTGTGGAGGTTTTAGAGCTAGAAATAGCAAGTTAAAATAAGGC	GTTTTAGAGCTA-----GAAA-----TAGCAAGTTAAAAT...	Hsu2013	CTCGTCTTCATGGTGTGGAG	55	CT	AG	FALSE	FALSE	62	TGGTGTGGAG	60	CTCGTCTTCATG	No	No	CTCG	No	Yes	TRUE		WQ49_RS11665		WQ49_RS11665	K562_RS01950	WP_006494405.1	BCAL0374	56556945	prfA	Others	J	COG0216	Translation, ribosomal structure and biogenesis
1895	TCGGCTTTTTTGAGGAAACGGTTTTAGAGCTAGAAATAGCAAGTTAAAATAAGGC	GTTTTAGAGCTA-----GAAA-----TAGCAAGTTAAAAT...	Hsu2013	TCGGCTTTTTTGAGGAAACG	45	TC	CG	FALSE	FALSE	58	TGAGGAAACG	50	TCGGCTTTTTTG	Yes	No	TCGG	No	Yes	TRUE		WQ49_RS11880		WQ49_RS11880	K562_RS01730	WP_006400565.1	BCAL0331	56556880	glutathione S-transferase	Others	O	COG0625	Posttranslational modification, protein turnover, chaperones
1896	CGACGCGGCGTGGTTGAGGAGTTTTAGAGCTAGAAATAGCAAGTTAAAATAAGGC	GTTTTAGAGCTA-----GAAA-----TAGCAAGTTAAAAT...	Hsu2013	CGACGCGGCGTGGTTGAGGA	70	CG	GA	FALSE	FALSE	68	TGGTTGAGGA	50	CGACGCGGCGTG	No	No	CGAC	Yes	Yes	TRUE		WQ49_RS11910		WQ49_RS11910	K562_RS01700	WP_006485341.1	BCAL0325	56556874	preprotein translocase subunit TatC	Bacterial secretion system	U	COG0805	Intracellular trafficking, secretion, and vesicular transport
		GTTTTAGAGCTA-----GAAA-----TAGCAAGTTAAAAT...	Hsu2013		#DIV/0!			FALSE	FALSE	0		#DIV/0!		No	No		No	No	FALSE		WQ49_RS11920		WQ49_RS11920	K562_RS01690	WP_006477115.1	BCAL0323	56556872	tatA	Bacterial secretion system	U	COG1826	Intracellular trafficking, secretion, and vesicular transport
1897	TATTTACAAGGACTCTGGATGTTTTAGAGCTAGAAATAGCAAGTTAAAATAAGGC	GTTTTAGAGCTA-----GAAA-----TAGCAAGTTAAAAT...	Hsu2013	TATTTACAAGGACTCTGGAT	35	TA	AT	TRUE	TRUE	54	GACTCTGGAT	50	TATTTACAAGGA	Yes	No	TATT	Yes	No	TRUE		WQ49_RS12075		WQ49_RS12075	K562_RS01535	WP_012492302.1	BCAL0292	#N/A	2'-5' RNA ligase	Others	J	COG1514	Translation, ribosomal structure and biogenesis
1898	CGACGATCTCGGGAGGCTGGGTTTTAGAGCTAGAAATAGCAAGTTAAAATAAGGC	GTTTTAGAGCTA-----GAAA-----TAGCAAGTTAAAAT...	Hsu2013	CGACGATCTCGGGAGGCTGG	70	CG	GG	FALSE	FALSE	68	GGGAGGCTGG	80	CGACGATCTCGG	No	No	CGAC	Yes	Yes	TRUE		WQ49_RS12135		WQ49_RS12135	K562_RS01475	WP_006481864.1	BCAL0280	56556830	3-dehydroquinate synthase	3-dehydroquinate biosynthesis I	E	COG0337	Amino acid transport and metabolism
1899	TCGTCATGGTCTGCGGAAACGTTTTAGAGCTAGAAATAGCAAGTTAAAATAAGGC	GTTTTAGAGCTA-----GAAA-----TAGCAAGTTAAAAT...	Hsu2013	TCGTCATGGTCTGCGGAAAC	55	TC	AC	FALSE	FALSE	62	CTGCGGAAAC	60	TCGTCATGGTCT	No	No	TCGT	No	Yes	TRUE		WQ49_RS12225		WQ49_RS12225	K562_RS01385	WP_006477175.1	BCAL0261	56556812	50S ribosomal protein L17	Ribosome biogenesis	J	COG0203	Translation, ribosomal structure and biogenesis
1900	AGGTGCGATAGAAGAGCTGGGTTTTAGAGCTAGAAATAGCAAGTTAAAATAAGGC	GTTTTAGAGCTA-----GAAA-----TAGCAAGTTAAAAT...	Hsu2013	AGGTGCGATAGAAGAGCTGG	55	AG	GG	FALSE	FALSE	62	GAAGAGCTGG	60	AGGTGCGATAGA	No	No	AGGT	Yes	Yes	TRUE		WQ49_RS12225		WQ49_RS12225	K562_RS01385	WP_006477175.1	BCAL0261	56556812	50S ribosomal protein L17	Ribosome biogenesis	J	COG0203	Translation, ribosomal structure and biogenesis
1901	AGGGTATTGAAAAGGAAAGCGTTTTAGAGCTAGAAATAGCAAGTTAAAATAAGGC	GTTTTAGAGCTA-----GAAA-----TAGCAAGTTAAAAT...	Hsu2013	AGGGTATTGAAAAGGAAAGC	40	AG	GC	FALSE	FALSE	56	AAAGGAAAGC	40	AGGGTATTGAAA	No	No	AGGG	Yes	Yes	TRUE		WQ49_RS12230		WQ49_RS12230	K562_RS01380	WP_006477176.1	BCAL0260	56556811	DNA-directed RNA polymerase subunit alpha	Metabolic pathways	K	COG0202	Transcription
1902	CGTGACTGATTGATAAAGGAGTTTTAGAGCTAGAAATAGCAAGTTAAAATAAGGC	GTTTTAGAGCTA-----GAAA-----TAGCAAGTTAAAAT...	Hsu2013	CGTGACTGATTGATAAAGGA	40	CG	GA	FALSE	FALSE	56	TGATAAAGGA	30	CGTGACTGATTG	No	No	CGTG	No	Yes	TRUE		WQ49_RS12235		WQ49_RS12235	K562_RS01375	WP_006477177.1	BCAL0259	56556810	30S ribosomal protein S4	Ribosome biogenesis	J	COG0522	Translation, ribosomal structure and biogenesis
1903	GAATCACCAGCATACCGAGAGTTTTAGAGCTAGAAATAGCAAGTTAAAATAAGGC	GTTTTAGAGCTA-----GAAA-----TAGCAAGTTAAAAT...	Hsu2013	GAATCACCAGCATACCGAGA	50	GA	GA	FALSE	FALSE	60	CATACCGAGA	50	GAATCACCAGCA	No	No	GAAT	Yes	Yes	TRUE		WQ49_RS12240		WQ49_RS12240	K562_RS01370	WP_004197937.1	BCAL0258	56556809	30S ribosomal protein S11	Ribosome biogenesis	J	COG0100	Translation, ribosomal structure and biogenesis
1904	GATTAAGTTGGGAAAGACAAGTTTTAGAGCTAGAAATAGCAAGTTAAAATAAGGC	GTTTTAGAGCTA-----GAAA-----TAGCAAGTTAAAAT...	Hsu2013	GATTAAGTTGGGAAAGACAA	35	GA	AA	FALSE	FALSE	54	GGAAAGACAA	40	GATTAAGTTGGG	No	No	GATT	Yes	Yes	TRUE		WQ49_RS12260		WQ49_RS12260	K562_RS01350	WP_006482915.1	BCAL0254	56556805	secY	Bacterial secretion system	U	COG0201	Intracellular trafficking, secretion, and vesicular transport
1905	TTGGGTTGGAACAGCAGCGAGTTTTAGAGCTAGAAATAGCAAGTTAAAATAAGGC	GTTTTAGAGCTA-----GAAA-----TAGCAAGTTAAAAT...	Hsu2013	TTGGGTTGGAACAGCAGCGA	55	TT	GA	FALSE	FALSE	62	ACAGCAGCGA	60	TTGGGTTGGAAC	No	No	TTGG	No	Yes	TRUE		WQ49_RS12260		WQ49_RS12260	K562_RS01350	WP_006482915.1	BCAL0254	56556805	secY	Bacterial secretion system	U	COG0201	Intracellular trafficking, secretion, and vesicular transport
1906	ATCGCAGTCGGGAATGGAGAGTTTTAGAGCTAGAAATAGCAAGTTAAAATAAGGC	GTTTTAGAGCTA-----GAAA-----TAGCAAGTTAAAAT...	Hsu2013	ATCGCAGTCGGGAATGGAGA	55	AT	GA	TRUE	FALSE	62	GGAATGGAGA	50	ATCGCAGTCGGG	No	No	ATCG	Yes	Yes	TRUE		WQ49_RS12320		WQ49_RS12320	K562_RS01290	WP_006400652.1	BCAL0242	56556793	50S ribosomal protein L29	Ribosome biogenesis	J	COG0255	Translation, ribosomal structure and biogenesis
1907	TACAAAATGCCGGGCACGCAGTTTTAGAGCTAGAAATAGCAAGTTAAAATAAGGC	GTTTTAGAGCTA-----GAAA-----TAGCAAGTTAAAAT...	Hsu2013	TACAAAATGCCGGGCACGCA	55	TA	CA	TRUE	FALSE	62	CGGGCACGCA	80	TACAAAATGCCG	No	No	TACA	Yes	No	TRUE		WQ49_RS12320		WQ49_RS12320	K562_RS01290	WP_006400652.1	BCAL0242	56556793	50S ribosomal protein L29	Ribosome biogenesis	J	COG0255	Translation, ribosomal structure and biogenesis
		GTTTTAGAGCTA-----GAAA-----TAGCAAGTTAAAAT...	Hsu2013		#DIV/0!			FALSE	FALSE	0		#DIV/0!		No	No		No	No	FALSE		WQ49_RS12325		WQ49_RS12325	K562_RS01285	WP_006482873.1	BCAL0241	56556792	50S ribosomal protein L16	Ribosome biogenesis	J	COG0197	Translation, ribosomal structure and biogenesis
		GTTTTAGAGCTA-----GAAA-----TAGCAAGTTAAAAT...	Hsu2013		#DIV/0!			FALSE	FALSE	0		#DIV/0!		No	No		No	No	FALSE		WQ49_RS12330		WQ49_RS12330	K562_RS01280	WP_006482899.1	BCAL0240	56556791	30S ribosomal protein S3	Ribosome biogenesis	J	COG0092	Translation, ribosomal structure and biogenesis
		GTTTTAGAGCTA-----GAAA-----TAGCAAGTTAAAAT...	Hsu2013		#DIV/0!			FALSE	FALSE	0		#DIV/0!		No	No		No	No	FALSE		WQ49_RS12335		WQ49_RS12335	K562_RS01275	WP_004199272.1	BCAL0239a	56556790	50S ribosomal protein L22	Ribosome biogenesis	J	COG0091	Translation, ribosomal structure and biogenesis
		GTTTTAGAGCTA-----GAAA-----TAGCAAGTTAAAAT...	Hsu2013		#DIV/0!			FALSE	FALSE	0		#DIV/0!		No	No		No	No	FALSE		WQ49_RS12340		WQ49_RS12340	K562_RS01270	WP_004199273.1	BCAL0238	56556789	30S ribosomal protein S19	Ribosome biogenesis	J	COG0185	Translation, ribosomal structure and biogenesis
		GTTTTAGAGCTA-----GAAA-----TAGCAAGTTAAAAT...	Hsu2013		#DIV/0!			FALSE	FALSE	0		#DIV/0!		No	No		No	No	FALSE		WQ49_RS12345		WQ49_RS12345	K562_RS01265	WP_006482900.1	BCAL0237	56556788	50S ribosomal protein L2	Ribosome biogenesis	J	COG0090	Translation, ribosomal structure and biogenesis
		GTTTTAGAGCTA-----GAAA-----TAGCAAGTTAAAAT...	Hsu2013		#DIV/0!			FALSE	FALSE	0		#DIV/0!		No	No		No	No	FALSE		WQ49_RS12350		WQ49_RS12350	K562_RS01260	WP_004199275.1	BCAL0236	56556787	rplW	Ribosome biogenesis	J	COG0089	Translation, ribosomal structure and biogenesis
		GTTTTAGAGCTA-----GAAA-----TAGCAAGTTAAAAT...	Hsu2013		#DIV/0!			FALSE	FALSE	0		#DIV/0!		No	No		No	No	FALSE		WQ49_RS12355		WQ49_RS12355	K562_RS01255	WP_006482894.1	BCAL0235a	#N/A	50S ribosomal protein L4	Ribosome biogenesis	J	COG0088	Translation, ribosomal structure and biogenesis
		GTTTTAGAGCTA-----GAAA-----TAGCAAGTTAAAAT...	Hsu2013		#DIV/0!			FALSE	FALSE	0		#DIV/0!		No	No		No	No	FALSE		WQ49_RS12360		WQ49_RS12360	K562_RS01250	WP_006482922.1	BCAL0234	56556785	50S ribosomal protein L3	Ribosome biogenesis	J	COG0087	Translation, ribosomal structure and biogenesis
1908	AGTAGAGGATCAAAGTGGCTGTTTTAGAGCTAGAAATAGCAAGTTAAAATAAGGC	GTTTTAGAGCTA-----GAAA-----TAGCAAGTTAAAAT...	Hsu2013	AGTAGAGGATCAAAGTGGCT	45	AG	CT	FALSE	FALSE	58	CAAAGTGGCT	50	AGTAGAGGATCA	No	No	AGTA	Yes	Yes	TRUE		WQ49_RS12375		WQ49_RS12375	K562_RS01235	WP_006482929.1	BCAL0231	56556782	fusA	Translation factors	J	COG0480	Translation, ribosomal structure and biogenesis
1909	ACTGAACAAGTAAAGGAAGAGTTTTAGAGCTAGAAATAGCAAGTTAAAATAAGGC	GTTTTAGAGCTA-----GAAA-----TAGCAAGTTAAAAT...	Hsu2013	ACTGAACAAGTAAAGGAAGA	35	AC	GA	FALSE	FALSE	54	TAAAGGAAGA	30	ACTGAACAAGTA	No	No	ACTG	Yes	Yes	TRUE		WQ49_RS12380		WQ49_RS12380	K562_RS01230	WP_006477195.1	BCAL0230	56556781	30S ribosomal protein S7	Ribosome biogenesis	J	COG0049	Translation, ribosomal structure and biogenesis
1910	GAAATCGGCGTGCAGATTTTGTTTTAGAGCTAGAAATAGCAAGTTAAAATAAGGC	GTTTTAGAGCTA-----GAAA-----TAGCAAGTTAAAAT...	Hsu2013	GAAATCGGCGTGCAGATTTT	45	GA	TT	FALSE	FALSE	58	TGCAGATTTT	30	GAAATCGGCGTG	No	No	GAAA	Yes	Yes	TRUE		WQ49_RS12385		WQ49_RS12385	K562_RS01225	WP_006400662.1	BCAL0229	56556780	30S ribosomal protein S12	Ribosome biogenesis	J	COG0048	Translation, ribosomal structure and biogenesis
1911	AACGTATCGTTTCTGGAGGCGTTTTAGAGCTAGAAATAGCAAGTTAAAATAAGGC	GTTTTAGAGCTA-----GAAA-----TAGCAAGTTAAAAT...	Hsu2013	AACGTATCGTTTCTGGAGGC	50	AA	GC	FALSE	FALSE	60	TTCTGGAGGC	60	AACGTATCGTTT	Yes	No	AACG	Yes	Yes	TRUE		WQ49_RS12405		WQ49_RS12405	K562_RS01205	WP_006482911.1	BCAL0225	56556776	rplL	Ribosome biogenesis	J	COG0222	Translation, ribosomal structure and biogenesis
		GTTTTAGAGCTA-----GAAA-----TAGCAAGTTAAAAT...	Hsu2013		#DIV/0!			FALSE	FALSE	0		#DIV/0!		No	No		No	No	FALSE		WQ49_RS12410		WQ49_RS12410	K562_RS01200	WP_006482916.1	BCAL0224	56556775	50S ribosomal protein L10	Ribosome biogenesis	J	COG0244	Translation, ribosomal structure and biogenesis
1912	ACGTGGCATTTGTTTTAAGGGTTTTAGAGCTAGAAATAGCAAGTTAAAATAAGGC	GTTTTAGAGCTA-----GAAA-----TAGCAAGTTAAAAT...	Hsu2013	ACGTGGCATTTGTTTTAAGG	40	AC	GG	FALSE	FALSE	56	TGTTTTAAGG	30	ACGTGGCATTTG	Yes	No	ACGT	Yes	Yes	TRUE		WQ49_RS12415		WQ49_RS12415	K562_RS01195	WP_006482906.1	BCAL0223	56556774	50S ribosomal protein L1	Ribosome biogenesis	J	COG0081	Translation, ribosomal structure and biogenesis
		GTTTTAGAGCTA-----GAAA-----TAGCAAGTTAAAAT...	Hsu2013		#DIV/0!			FALSE	FALSE	0		#DIV/0!		No	No		No	No	FALSE		WQ49_RS12420		WQ49_RS12420	K562_RS01190	WP_006477201.1	BCAL0222	56556773	50S ribosomal protein L11	Ribosome biogenesis	J	COG0080	Translation, ribosomal structure and biogenesis
		GTTTTAGAGCTA-----GAAA-----TAGCAAGTTAAAAT...	Hsu2013		#DIV/0!			FALSE	FALSE	0		#DIV/0!		No	No		No	No	FALSE		WQ49_RS12425		WQ49_RS12425	K562_RS01185	WP_006400672.1	BCAL0221	#N/A	transcription antitermination protein NusG	Ribosome biogenesis	K	COG0250	Transcription
		GTTTTAGAGCTA-----GAAA-----TAGCAAGTTAAAAT...	Hsu2013		#DIV/0!			FALSE	FALSE	0		#DIV/0!		No	No		No	No	FALSE		WQ49_RS12430		WQ49_RS12430	K562_RS01180	WP_006482892.1	BCAL0220	56556771	preprotein translocase subunit SecE	Bacterial secretion system	U	COG0690	Intracellular trafficking, secretion, and vesicular transport
1913	GATAAAGGAACCTTAATGAAGTTTTAGAGCTAGAAATAGCAAGTTAAAATAAGGC	GTTTTAGAGCTA-----GAAA-----TAGCAAGTTAAAAT...	Hsu2013	GATAAAGGAACCTTAATGAA	30	GA	AA	FALSE	FALSE	52	CCTTAATGAA	30	GATAAAGGAACC	No	No	GATA	Yes	Yes	TRUE		WQ49_RS12830		WQ49_RS12830	K562_RS17150	WP_006401505.1	BCAL3530	56556556	DNA-binding protein HU-alpha	DNA replication	L	COG0776	Replication, recombination and repair
1914	TGTTTCCTTATCTGCTATTCGTTTTAGAGCTAGAAATAGCAAGTTAAAATAAGGC	GTTTTAGAGCTA-----GAAA-----TAGCAAGTTAAAAT...	Hsu2013	TGTTTCCTTATCTGCTATTC	35	TG	TC	FALSE	FALSE	54	TCTGCTATTC	40	TGTTTCCTTATC	Yes	No	TGTT	No	Yes	TRUE		WQ49_RS13005		WQ49_RS13005	K562_RS00170	WP_006482713.1	BCAL0033	56556591	ATP synthase subunit delta	Metabolic pathways	C	COG0712	Energy production and conversion
1915	GGAGGTGCTCACATGAACCGGTTTTAGAGCTAGAAATAGCAAGTTAAAATAAGGC	GTTTTAGAGCTA-----GAAA-----TAGCAAGTTAAAAT...	Hsu2013	GGAGGTGCTCACATGAACCG	60	GG	CG	FALSE	FALSE	64	ACATGAACCG	50	GGAGGTGCTCAC	No	No	GGAG	Yes	Yes	TRUE		WQ49_RS13265		WQ49_RS13265	K562_RS00435	WP_006493879.1	BCAL0083a	#N/A	hypothetical protein	Others	#N/A	#N/A	#N/A
1916	CAAAGTATACCGACCATGACGTTTTAGAGCTAGAAATAGCAAGTTAAAATAAGGC	GTTTTAGAGCTA-----GAAA-----TAGCAAGTTAAAAT...	Hsu2013	CAAAGTATACCGACCATGAC	45	CA	AC	FALSE	FALSE	58	CGACCATGAC	60	CAAAGTATACCG	No	No	CAAA	Yes	No	TRUE		WQ49_RS13270		WQ49_RS13270	K562_RS00440	WP_006485448.1	BCAL0084	56556644	transcriptional regulator	Others	#N/A	#N/A	#N/A
1917	GAGTGAGCCCTCATGCGCATGTTTTAGAGCTAGAAATAGCAAGTTAAAATAAGGC	GTTTTAGAGCTA-----GAAA-----TAGCAAGTTAAAAT...	Hsu2013	GAGTGAGCCCTCATGCGCAT	60	GA	AT	FALSE	TRUE	64	TCATGCGCAT	50	GAGTGAGCCCTC	No	No	GAGT	Yes	Yes	TRUE		WQ49_RS13275		WQ49_RS13280	#N/A	WP_006485452.1	BCAL0086	#N/A	Cro/Cl family transcriptional regulator	Others	#N/A	#N/A	#N/A
1918	GTGGAGGTGAAATGGTCATCGTTTTAGAGCTAGAAATAGCAAGTTAAAATAAGGC	GTTTTAGAGCTA-----GAAA-----TAGCAAGTTAAAAT...	Hsu2013	GTGGAGGTGAAATGGTCATC	50	GT	TC	FALSE	FALSE	60	AATGGTCATC	40	GTGGAGGTGAAA	No	No	GTGG	No	Yes	TRUE		WQ49_RS13990		WQ49_RS13990	K562_RS34870	WP_006482114.1	pBCA002	#N/A	chromosome partitioning protein ParB	Others	K	COG1475	Transcription
		GTTTTAGAGCTA-----GAAA-----TAGCAAGTTAAAAT...	Hsu2013		#DIV/0!			FALSE	FALSE	0		#DIV/0!		No	No		No	No	FALSE		WQ49_RS13995		WQ49_RS13995	K562_RS34865	WP_006482119.1	pBCA001	#N/A	chromosome partitioning protein	Others	D	COG1192	Cell cycle control, cell division, chromosome partitioning
1919	GTGGAGGTGAAATGGTCATCGTTTTAGAGCTAGAAATAGCAAGTTAAAATAAGGC	GTTTTAGAGCTA-----GAAA-----TAGCAAGTTAAAAT...	Hsu2013	GTGGAGGTGAAATGGTCATC	50	GT	TC	FALSE	FALSE	60	AATGGTCATC	40	GTGGAGGTGAAA	No	No	GTGG	No	Yes	TRUE		WQ49_RS14425		WQ49_RS14425	K562_RS34870	WP_006482114.1	pBCA002	#N/A	chromosome partitioning protein ParB	Others	K	COG1475	Transcription
		GTTTTAGAGCTA-----GAAA-----TAGCAAGTTAAAAT...	Hsu2013		#DIV/0!			FALSE	FALSE	0		#DIV/0!		No	No		No	No	FALSE		WQ49_RS14430		WQ49_RS14430	K562_RS34865	WP_006482119.1	pBCA001	#N/A	chromosome partitioning protein	Others	D	COG1192	Cell cycle control, cell division, chromosome partitioning
1920	GGAGTACGACATGACGACCAGTTTTAGAGCTAGAAATAGCAAGTTAAAATAAGGC	GTTTTAGAGCTA-----GAAA-----TAGCAAGTTAAAAT...	Hsu2013	GGAGTACGACATGACGACCA	55	GG	CA	FALSE	FALSE	62	ATGACGACCA	50	GGAGTACGACAT	No	No	GGAG	Yes	Yes	TRUE		WQ49_RS14960		WQ49_RS14960	K562_RS23740	WP_012493280.1	BCAM1305	56561888	Fis family transcriptional regulator	Others	#N/A	#N/A	#N/A
1921	GGCGGAGGCTGACATGATCAGTTTTAGAGCTAGAAATAGCAAGTTAAAATAAGGC	GTTTTAGAGCTA-----GAAA-----TAGCAAGTTAAAAT...	Hsu2013	GGCGGAGGCTGACATGATCA	60	GG	CA	FALSE	FALSE	64	GACATGATCA	40	GGCGGAGGCTGA	No	No	GGCG	No	Yes	TRUE		WQ49_RS15145		WQ49_RS15145	K562_RS23555	WP_006491351.1	BCAM1268a	#N/A	(2Fe-2S)-binding protein	Others	#N/A	#N/A	#N/A
1922	ACTTCGGACGGCTCATGATGGTTTTAGAGCTAGAAATAGCAAGTTAAAATAAGGC	GTTTTAGAGCTA-----GAAA-----TAGCAAGTTAAAAT...	Hsu2013	ACTTCGGACGGCTCATGATG	55	AC	TG	FALSE	FALSE	62	GCTCATGATG	50	ACTTCGGACGGC	No	No	ACTT	Yes	No	TRUE		WQ49_RS15155		WQ49_RS15155	K562_RS23545	WP_006484864.1	BCAM1267	#N/A	4-hydroxyproline 2-epimerase	Arginine and proline metabolism	E	COG3938	Amino acid transport and metabolism
1923	CCATCGCGGGCTCTACGTGTGTTTTAGAGCTAGAAATAGCAAGTTAAAATAAGGC	GTTTTAGAGCTA-----GAAA-----TAGCAAGTTAAAAT...	Hsu2013	CCATCGCGGGCTCTACGTGT	65	CC	GT	FALSE	FALSE	66	CTCTACGTGT	50	CCATCGCGGGCT	No	No	CCAT	Yes	No	TRUE		WQ49_RS16225		WQ49_RS16225	K562_RS22455	WP_006488844.1	BCAM1046	#N/A	hypothetical protein	Others	#N/A	#N/A	#N/A
1928	TTCATGGGAATTTTCTCGTTGTTTTAGAGCTAGAAATAGCAAGTTAAAATAAGGC	GTTTTAGAGCTA-----GAAA-----TAGCAAGTTAAAAT...	Hsu2013	TTCATGGGAATTTTCTCGTT	35	TT	TT	FALSE	FALSE	54	TTTTCTCGTT	30	TTCATGGGAATT	No	No	TTCA	Yes	No	TRUE		WQ49_RS16475		WQ49_RS16475	K562_RS22220	WP_034195658.1	BCAM0996	#N/A	sporulation protein	Others	S	COG3147	Function unknown
1929	GATTTGATCCGATGAGCACTGTTTTAGAGCTAGAAATAGCAAGTTAAAATAAGGC	GTTTTAGAGCTA-----GAAA-----TAGCAAGTTAAAAT...	Hsu2013	GATTTGATCCGATGAGCACT	45	GA	CT	FALSE	FALSE	58	GATGAGCACT	50	GATTTGATCCGA	Yes	No	GATT	Yes	Yes	TRUE		WQ49_RS16480		WQ49_RS16480	K562_RS22215	WP_006484411.1	BCAM0995	#N/A	folylpolyglutamate synthase	Folate biosynthesis	H	COG0285	Coenzyme transport and metabolism
1930	GATCGACACAGGAAAATTGCGTTTTAGAGCTAGAAATAGCAAGTTAAAATAAGGC	GTTTTAGAGCTA-----GAAA-----TAGCAAGTTAAAAT...	Hsu2013	GATCGACACAGGAAAATTGC	45	GA	GC	FALSE	FALSE	58	GGAAAATTGC	40	GATCGACACAGG	No	No	GATC	Yes	Yes	TRUE		WQ49_RS16485		WQ49_RS16485	K562_RS22210	WP_006484412.1	BCAM0994	56561639	acetyl-CoA carboxylase carboxyltransferase subunit beta	3-hydroxypropanoate cycle	I	COG0777	Lipid transport and metabolism
1931	TTCAAGCAAAGGGTTAGTCAGTTTTAGAGCTAGAAATAGCAAGTTAAAATAAGGC	GTTTTAGAGCTA-----GAAA-----TAGCAAGTTAAAAT...	Hsu2013	TTCAAGCAAAGGGTTAGTCA	40	TT	CA	FALSE	FALSE	56	GGGTTAGTCA	50	TTCAAGCAAAGG	No	No	TTCA	Yes	No	TRUE		WQ49_RS16525		WQ49_RS16525	K562_RS22165	WP_012493211.1	BCAM0986	56561631	aspartate-semialdehyde dehydrogenase	2-Oxocarboxylic acid metabolism	E	COG0136	Amino acid transport and metabolism
1932	GAGCGAACGCGGATGACCGAGTTTTAGAGCTAGAAATAGCAAGTTAAAATAAGGC	GTTTTAGAGCTA-----GAAA-----TAGCAAGTTAAAAT...	Hsu2013	GAGCGAACGCGGATGACCGA	65	GA	GA	FALSE	FALSE	66	GGATGACCGA	60	GAGCGAACGCGG	No	No	GAGC	Yes	Yes	TRUE		WQ49_RS16580		WQ49_RS16580	K562_RS22110	WP_006487769.1	BCAM0977	56561620	AsnC family transcriptional regulator	Others	K	COG1522	Transcription
1933	GAGCAGACTTTCGCTGCAGCGTTTTAGAGCTAGAAATAGCAAGTTAAAATAAGGC	GTTTTAGAGCTA-----GAAA-----TAGCAAGTTAAAAT...	Hsu2013	GAGCAGACTTTCGCTGCAGC	60	GA	GC	FALSE	FALSE	64	TCGCTGCAGC	70	GAGCAGACTTTC	Yes	No	GAGC	Yes	Yes	TRUE		WQ49_RS16615		WQ49_RS16615	K562_RS22075	WP_006479352.1	BCAM0970	56561613	sdhB	Biosynthesis of antibiotics	C	COG0479	Energy production and conversion
		GTTTTAGAGCTA-----GAAA-----TAGCAAGTTAAAAT...	Hsu2013		#DIV/0!			FALSE	FALSE	0		#DIV/0!		No	No		No	No	FALSE		WQ49_RS16620		WQ49_RS16620	K562_RS22070	WP_006487772.1	BCAM0969	56561612	succinate dehydrogenase flavoprotein subunit	aerobic respiration I (cytochrome c)	C	COG1053	Energy production and conversion
		GTTTTAGAGCTA-----GAAA-----TAGCAAGTTAAAAT...	Hsu2013		#DIV/0!			FALSE	FALSE	0		#DIV/0!		No	No		No	No	FALSE		WQ49_RS16625		WQ49_RS16625	K562_RS22065	WP_006487767.1	BCAM0968	56561611	succinate dehydrogenase	Biosynthesis of antibiotics	C	COG2142	Energy production and conversion
		GTTTTAGAGCTA-----GAAA-----TAGCAAGTTAAAAT...	Hsu2013		#DIV/0!			FALSE	FALSE	0		#DIV/0!		No	No		No	No	FALSE		WQ49_RS16630		WQ49_RS16630	K562_RS22060	WP_012493208.1	BCAM0967	56561610	succinate dehydrogenase	Biosynthesis of antibiotics	C	COG2009	Energy production and conversion
1934	AGGCCGGAATACCGGAACATGTTTTAGAGCTAGAAATAGCAAGTTAAAATAAGGC	GTTTTAGAGCTA-----GAAA-----TAGCAAGTTAAAAT...	Hsu2013	AGGCCGGAATACCGGAACAT	55	AG	AT	FALSE	TRUE	62	ACCGGAACAT	50	AGGCCGGAATAC	No	No	AGGC	Yes	Yes	TRUE		WQ49_RS16615		WQ49_RS16615	K562_RS22075	WP_006479352.1	BCAM0970	56561613	sdhB	Biosynthesis of antibiotics	C	COG0479	Energy production and conversion
1935	CACATGCTGCACCGACATCGGTTTTAGAGCTAGAAATAGCAAGTTAAAATAAGGC	GTTTTAGAGCTA-----GAAA-----TAGCAAGTTAAAAT...	Hsu2013	CACATGCTGCACCGACATCG	60	CA	CG	FALSE	FALSE	64	ACCGACATCG	60	CACATGCTGCAC	No	No	CACA	Yes	No	TRUE		WQ49_RS16730		WQ49_RS16730	K562_RS21960	WP_006483774.1	BCAM0946a	56561590	hypothetical protein	Others	#N/A	#N/A	#N/A
1936	CTCATCAACGACATGCCTACGTTTTAGAGCTAGAAATAGCAAGTTAAAATAAGGC	GTTTTAGAGCTA-----GAAA-----TAGCAAGTTAAAAT...	Hsu2013	CTCATCAACGACATGCCTAC	50	CT	AC	FALSE	FALSE	60	ACATGCCTAC	50	CTCATCAACGAC	No	No	CTCA	Yes	No	TRUE		WQ49_RS16825		WQ49_RS16825	K562_RS21865	WP_034195681.1	BCAM0928	#N/A	aminoglycoside phosphotransferase APH(3')	Others	J	COG3231	Translation, ribosomal structure and biogenesis
1937	GTACGGCGAACTCCATGACCGTTTTAGAGCTAGAAATAGCAAGTTAAAATAAGGC	GTTTTAGAGCTA-----GAAA-----TAGCAAGTTAAAAT...	Hsu2013	GTACGGCGAACTCCATGACC	60	GT	CC	FALSE	FALSE	64	CTCCATGACC	60	GTACGGCGAACT	No	No	GTAC	Yes	Yes	TRUE		WQ49_RS16885		WQ49_RS16885		WP_006493063.1	BCAM0918	#N/A	#N/A	Others	K	COG0568	Transcription
1938	ACGGTGATTCCGCATTCGTTGTTTTAGAGCTAGAAATAGCAAGTTAAAATAAGGC	GTTTTAGAGCTA-----GAAA-----TAGCAAGTTAAAAT...	Hsu2013	ACGGTGATTCCGCATTCGTT	50	AC	TT	FALSE	FALSE	60	CGCATTCGTT	50	ACGGTGATTCCG	No	No	ACGG	Yes	Yes	TRUE		WQ49_RS16895		WQ49_RS16895	K562_RS21805	WP_012493193.1	BCAM0917	#N/A	DNA primase	DNA Replication	L	COG0358	Replication, recombination and repair
1939	TCGTCCATGGCGAAAACCGCGTTTTAGAGCTAGAAATAGCAAGTTAAAATAAGGC	GTTTTAGAGCTA-----GAAA-----TAGCAAGTTAAAAT...	Hsu2013	TCGTCCATGGCGAAAACCGC	60	TC	GC	FALSE	FALSE	64	CGAAAACCGC	60	TCGTCCATGGCG	No	No	TCGT	No	Yes	TRUE		WQ49_RS16925		WQ49_RS16925	K562_RS21775	WP_006486458.1	BCAM0911	56561553	1-deoxy-D-xylulose-5-phosphate synthase	Biosynthesis of antibiotics	I	COG1154	Lipid transport and metabolism
1940	ACACATCATGAATCTGACTAGTTTTAGAGCTAGAAATAGCAAGTTAAAATAAGGC	GTTTTAGAGCTA-----GAAA-----TAGCAAGTTAAAAT...	Hsu2013	ACACATCATGAATCTGACTA	35	AC	TA	FALSE	TRUE	54	AATCTGACTA	30	ACACATCATGAA	No	No	ACAC	Yes	No	TRUE		WQ49_RS17185		WQ49_RS17185	K562_RS21505	WP_006482944.1	BCAM0857	56561500	exopolysaccharide biosynthesis protein	Others	T	COG0394	Signal transduction mechanisms
1941	GGAACAGTGGAGGAGAGCAGGTTTTAGAGCTAGAAATAGCAAGTTAAAATAAGGC	GTTTTAGAGCTA-----GAAA-----TAGCAAGTTAAAAT...	Hsu2013	GGAACAGTGGAGGAGAGCAG	60	GG	AG	FALSE	FALSE	64	AGGAGAGCAG	60	GGAACAGTGGAG	No	No	GGAA	Yes	Yes	TRUE		WQ49_RS17425		WQ49_RS17425	K562_RS21265	WP_012493170.1	BCAM0808	56561452	hypothetical protein	Others	#N/A	#N/A	#N/A
1942	GCGGCGTTCGTGCCGGTCGCGTTTTAGAGCTAGAAATAGCAAGTTAAAATAAGGC	GTTTTAGAGCTA-----GAAA-----TAGCAAGTTAAAAT...	Hsu2013	GCGGCGTTCGTGCCGGTCGC	80	GC	GC	FALSE	FALSE	72	TGCCGGTCGC	80	GCGGCGTTCGTG	No	No	GCGG	No	Yes	TRUE		WQ49_RS17865		WQ49_RS17865	K562_RS20810	WP_034178564.1	46652194665525	#N/A	hypothetical protein	Others	#N/A	#N/A	#N/A
1943	GAGGTGCTGAACATGCGTGTGTTTTAGAGCTAGAAATAGCAAGTTAAAATAAGGC	GTTTTAGAGCTA-----GAAA-----TAGCAAGTTAAAAT...	Hsu2013	GAGGTGCTGAACATGCGTGT	55	GA	GT	FALSE	FALSE	62	ACATGCGTGT	50	GAGGTGCTGAAC	No	No	GAGG	Yes	Yes	TRUE		WQ49_RS18035		WQ49_RS18035	K562_RS20630	WP_006485917.1	BCAM0681	56561324	3-beta hydroxysteroid dehydrogenase	Others	G	COG0451	Carbohydrate transport and metabolism
1944	GCGATGACGTCACCCGCACCGTTTTAGAGCTAGAAATAGCAAGTTAAAATAAGGC	GTTTTAGAGCTA-----GAAA-----TAGCAAGTTAAAAT...	Hsu2013	GCGATGACGTCACCCGCACC	70	GC	CC	FALSE	FALSE	68	CACCCGCACC	80	GCGATGACGTCA	No	No	GCGA	Yes	Yes	TRUE		WQ49_RS18245		WQ49_RS18245	K562_RS20420	WP_006479687.1	BCAM0639	56561282	LuxR family transcriptional regulator	Others	T	COG4566	Signal transduction mechanisms
1945	GGAGCGGCGGCATGAGCGACGTTTTAGAGCTAGAAATAGCAAGTTAAAATAAGGC	GTTTTAGAGCTA-----GAAA-----TAGCAAGTTAAAAT...	Hsu2013	GGAGCGGCGGCATGAGCGAC	75	GG	AC	FALSE	FALSE	70	CATGAGCGAC	60	GGAGCGGCGGCA	No	No	GGAG	Yes	Yes	TRUE		WQ49_RS18465		WQ49_RS18465	K562_RS20205	WP_006488762.1	BCAM0596	56561244	alcohol dehydrogenase	Others	C	COG1454	Energy production and conversion
1946	TAGATCGAGCGTCAACAAGAGTTTTAGAGCTAGAAATAGCAAGTTAAAATAAGGC	GTTTTAGAGCTA-----GAAA-----TAGCAAGTTAAAAT...	Hsu2013	TAGATCGAGCGTCAACAAGA	45	TA	GA	TRUE	FALSE	58	GTCAACAAGA	40	TAGATCGAGCGT	No	No	TAGA	Yes	Yes	TRUE		WQ49_RS18590		WQ49_RS18590	K562_RS20075	WP_006484318.1	BCAM0572	#N/A	flagellin N-methylase	Others	#N/A	#N/A	#N/A
1947	GTGTTTTTGTTCATACGAATGTTTTAGAGCTAGAAATAGCAAGTTAAAATAAGGC	GTTTTAGAGCTA-----GAAA-----TAGCAAGTTAAAAT...	Hsu2013	GTGTTTTTGTTCATACGAAT	30	GT	AT	FALSE	TRUE	52	TCATACGAAT	30	GTGTTTTTGTTC	Yes	No	GTGT	No	Yes	TRUE		WQ49_RS18760		WQ49_RS18760	K562_RS19905	WP_006484520.1	BCAM0539	#N/A	rhodanese	Others	P	COG0607	Inorganic ion transport and metabolism
1948	GCGGGGCATTCGGCGTCCAGGTTTTAGAGCTAGAAATAGCAAGTTAAAATAAGGC	GTTTTAGAGCTA-----GAAA-----TAGCAAGTTAAAAT...	Hsu2013	GCGGGGCATTCGGCGTCCAG	75	GC	AG	FALSE	FALSE	70	CGGCGTCCAG	80	GCGGGGCATTCG	No	Yes	GCGG	No	Yes	TRUE		WQ49_RS19165		WQ49_RS19165	K562_RS19485	WP_006484559.1	BCAM0457	#N/A	hypothetical protein	Others	#N/A	#N/A	#N/A
1949	TCTTGCTGATTGCGTAGTGAGTTTTAGAGCTAGAAATAGCAAGTTAAAATAAGGC	GTTTTAGAGCTA-----GAAA-----TAGCAAGTTAAAAT...	Hsu2013	TCTTGCTGATTGCGTAGTGA	45	TC	GA	FALSE	FALSE	58	TGCGTAGTGA	50	TCTTGCTGATTG	No	No	TCTT	No	No	FALSE		WQ49_RS19165		WQ49_RS19165	K562_RS19485	WP_006484559.1	BCAM0457	#N/A	hypothetical protein	Others	#N/A	#N/A	#N/A
1950	TTCACTCACACGGGAGTCGAGTTTTAGAGCTAGAAATAGCAAGTTAAAATAAGGC	GTTTTAGAGCTA-----GAAA-----TAGCAAGTTAAAAT...	Hsu2013	TTCACTCACACGGGAGTCGA	55	TT	GA	FALSE	FALSE	62	CGGGAGTCGA	70	TTCACTCACACG	No	No	TTCA	Yes	No	TRUE		WQ49_RS19205		WQ49_RS19205	K562_RS19445	WP_006484544.1	BCAM0448	#N/A	RND transporter	Others	S	COG5569	Function unknown
1951	CCATGAAACTGCTTCGGACCGTTTTAGAGCTAGAAATAGCAAGTTAAAATAAGGC	GTTTTAGAGCTA-----GAAA-----TAGCAAGTTAAAAT...	Hsu2013	CCATGAAACTGCTTCGGACC	55	CC	CC	FALSE	FALSE	62	GCTTCGGACC	70	CCATGAAACTGC	No	No	CCAT	Yes	No	TRUE		WQ49_RS19265		WQ49_RS19265	K562_RS19385	WP_006484513.1	BCAM0436	#N/A	RND transporter MFP subunit	Others	S	COG5569	Function unknown
1952	TCATGCAGATATCGTTTCCTGTTTTAGAGCTAGAAATAGCAAGTTAAAATAAGGC	GTTTTAGAGCTA-----GAAA-----TAGCAAGTTAAAAT...	Hsu2013	TCATGCAGATATCGTTTCCT	40	TC	CT	FALSE	FALSE	56	ATCGTTTCCT	40	TCATGCAGATAT	No	No	TCAT	Yes	No	TRUE		WQ49_RS20055		WQ49_RS20055	K562_RS18595	WP_006488456.1	BCAM0277	#N/A	hypothetical protein	Others	#N/A	#N/A	#N/A
1953	AAAGGAGGGGCATGGGAGTCGTTTTAGAGCTAGAAATAGCAAGTTAAAATAAGGC	GTTTTAGAGCTA-----GAAA-----TAGCAAGTTAAAAT...	Hsu2013	AAAGGAGGGGCATGGGAGTC	60	AA	TC	FALSE	FALSE	64	CATGGGAGTC	60	AAAGGAGGGGCA	No	Yes	AAAG	Yes	Yes	TRUE		WQ49_RS20495		WQ49_RS20495		WP_034178521.1	BCAM0186	#N/A	#N/A	Others	#N/A	#N/A	#N/A
1954	ATTGCAGGCGTCATTCACAGGTTTTAGAGCTAGAAATAGCAAGTTAAAATAAGGC	GTTTTAGAGCTA-----GAAA-----TAGCAAGTTAAAAT...	Hsu2013	ATTGCAGGCGTCATTCACAG	50	AT	AG	TRUE	FALSE	60	TCATTCACAG	40	ATTGCAGGCGTC	No	No	ATTG	Yes	Yes	TRUE		WQ49_RS20870		WQ49_RS20870	K562_RS17745	WP_006483112.1	BCAM0115	#N/A	TetR family transcriptional regulator	Others	#N/A	#N/A	#N/A
1955	TACGAACGAAAAATCATTCTGTTTTAGAGCTAGAAATAGCAAGTTAAAATAAGGC	GTTTTAGAGCTA-----GAAA-----TAGCAAGTTAAAAT...	Hsu2013	TACGAACGAAAAATCATTCT	30	TA	CT	TRUE	FALSE	52	AAATCATTCT	20	TACGAACGAAAA	No	No	TACG	Yes	Yes	TRUE		WQ49_RS21220		WQ49_RS21220	K562_RS17390	WP_006482312.1	BCAM0045	#N/A	hypothetical protein	Others	#N/A	#N/A	#N/A
1956	AAACAGGAGTGAAAATTGGCGTTTTAGAGCTAGAAATAGCAAGTTAAAATAAGGC	GTTTTAGAGCTA-----GAAA-----TAGCAAGTTAAAAT...	Hsu2013	AAACAGGAGTGAAAATTGGC	40	AA	GC	FALSE	FALSE	56	GAAAATTGGC	40	AAACAGGAGTGA	No	No	AAAC	Yes	No	TRUE		WQ49_RS21425		WQ49_RS21425	K562_RS17180	WP_006485146.1	BCAM0004	56563362	chromosome partitioning protein ParB	Others	K	COG1475	Transcription
1957	GTTCACCACCATGACTGCATGTTTTAGAGCTAGAAATAGCAAGTTAAAATAAGGC	GTTTTAGAGCTA-----GAAA-----TAGCAAGTTAAAAT...	Hsu2013	GTTCACCACCATGACTGCAT	50	GT	AT	FALSE	TRUE	60	ATGACTGCAT	40	GTTCACCACCAT	No	No	GTTC	No	Yes	TRUE		WQ49_RS21805		WQ49_RS21805	K562_RS31210	WP_020979491.1	BCAM2769	56563286	KR domain protein	Others	R	COG4221	General function prediction only
1958	CATGCGGGATGCCGTCGACGGTTTTAGAGCTAGAAATAGCAAGTTAAAATAAGGC	GTTTTAGAGCTA-----GAAA-----TAGCAAGTTAAAAT...	Hsu2013	CATGCGGGATGCCGTCGACG	70	CA	CG	FALSE	FALSE	68	GCCGTCGACG	80	CATGCGGGATGC	No	No	CATG	Yes	Yes	TRUE		WQ49_RS22125		WQ49_RS22125	#N/A	WP_006494356.1	#N/A	#N/A	#N/A	Others	#N/A	#N/A	#N/A
1959	CGCCATGTCCGTTTCCGACTGTTTTAGAGCTAGAAATAGCAAGTTAAAATAAGGC	GTTTTAGAGCTA-----GAAA-----TAGCAAGTTAAAAT...	Hsu2013	CGCCATGTCCGTTTCCGACT	60	CG	CT	FALSE	FALSE	64	GTTTCCGACT	50	CGCCATGTCCGT	No	No	CGCC	No	Yes	TRUE		WQ49_RS22225		WQ49_RS22225	K562_RS30805	WP_012493609.1	BCAM2688	#N/A	N-acylglucosamine 2-epimerase	Amino sugar and nucleotide sugar metabolism	G	COG2942	Carbohydrate transport and metabolism
1960	ATAGATAGACAGAGGTTTCCGTTTTAGAGCTAGAAATAGCAAGTTAAAATAAGGC	GTTTTAGAGCTA-----GAAA-----TAGCAAGTTAAAAT...	Hsu2013	ATAGATAGACAGAGGTTTCC	40	AT	CC	TRUE	FALSE	56	AGAGGTTTCC	50	ATAGATAGACAG	No	No	ATAG	Yes	Yes	TRUE		WQ49_RS22415		WQ49_RS22415	K562_RS30610	WP_006483953.1	BCAM2650	56563174	trans-2-enoyl-CoA reductase	(5Z)-dodecenoate biosynthesis II	S	COG3007	Function unknown
1961	CGCTGTGCACGCAAAAAACGGTTTTAGAGCTAGAAATAGCAAGTTAAAATAAGGC	GTTTTAGAGCTA-----GAAA-----TAGCAAGTTAAAAT...	Hsu2013	CGCTGTGCACGCAAAAAACG	55	CG	CG	FALSE	FALSE	62	GCAAAAAACG	40	CGCTGTGCACGC	No	No	CGCT	No	Yes	TRUE		WQ49_RS23260		WQ49_RS23260	#N/A	WP_012492323.1	BCAL0423	#N/A	chromosomal replication initiator protein DnaA	Two-component system	L	COG0593	Replication, recombination and repair
1962	TGTCGAGTATTTCGGATGATGTTTTAGAGCTAGAAATAGCAAGTTAAAATAAGGC	GTTTTAGAGCTA-----GAAA-----TAGCAAGTTAAAAT...	Hsu2013	TGTCGAGTATTTCGGATGAT	40	TG	AT	FALSE	TRUE	56	TTCGGATGAT	40	TGTCGAGTATTT	Yes	No	TGTC	No	Yes	TRUE		WQ49_RS23465		WQ49_RS23465	K562_RS02395	WP_006485786.1	BCAL0463	56559722	thioredoxin	Others	#N/A	#N/A	#N/A
1963	GGCGCCGACCATGGAATACAGTTTTAGAGCTAGAAATAGCAAGTTAAAATAAGGC	GTTTTAGAGCTA-----GAAA-----TAGCAAGTTAAAAT...	Hsu2013	GGCGCCGACCATGGAATACA	60	GG	CA	FALSE	FALSE	64	ATGGAATACA	30	GGCGCCGACCAT	No	No	GGCG	No	Yes	TRUE		WQ49_RS23555		WQ49_RS23555	K562_RS02485	WP_006482567.1	BCAL0480	56559704	rod shape-determining protein MreD	Others	M	COG2891	Cell wall/membrane/envelope biogenesis
		GTTTTAGAGCTA-----GAAA-----TAGCAAGTTAAAAT...	Hsu2013		#DIV/0!			FALSE	FALSE	0		#DIV/0!		No	No		No	No	FALSE		WQ49_RS23560		WQ49_RS23560	K562_RS02490	WP_012492334.1	BCAL0481	#N/A	rod shape-determining protein MreC	Others	M	COG1792	Cell wall/membrane/envelope biogenesis
1964	GAGCGAAACAGGATTCTGAAGTTTTAGAGCTAGAAATAGCAAGTTAAAATAAGGC	GTTTTAGAGCTA-----GAAA-----TAGCAAGTTAAAAT...	Hsu2013	GAGCGAAACAGGATTCTGAA	45	GA	AA	FALSE	FALSE	58	GGATTCTGAA	40	GAGCGAAACAGG	No	No	GAGC	Yes	Yes	TRUE		WQ49_RS23565		WQ49_RS23565	K562_RS02495	WP_004189550.1	BCAL0482	56559702	rod shape-determining protein MreB	Others	D	COG1077	Cell cycle control, cell division, chromosome partitioning
1965	GACCCAGTGAAACTCTCGTTGTTTTAGAGCTAGAAATAGCAAGTTAAAATAAGGC	GTTTTAGAGCTA-----GAAA-----TAGCAAGTTAAAAT...	Hsu2013	GACCCAGTGAAACTCTCGTT	50	GA	TT	FALSE	FALSE	60	AACTCTCGTT	40	GACCCAGTGAAA	No	No	GACC	Yes	Yes	TRUE		WQ49_RS23690		WQ49_RS23690	K562_RS02620	WP_006482985.1	BCAL0507	56559677	diaminopimelate epimerase	Biosynthesis of amino acids	E	COG0253	Amino acid transport and metabolism
1966	CGGCATGGCCGCCGGCCGTCGTTTTAGAGCTAGAAATAGCAAGTTAAAATAAGGC	GTTTTAGAGCTA-----GAAA-----TAGCAAGTTAAAAT...	Hsu2013	CGGCATGGCCGCCGGCCGTC	85	CG	TC	FALSE	FALSE	74	GCCGGCCGTC	90	CGGCATGGCCGC	No	No	CGGC	No	Yes	TRUE		WQ49_RS23690		WQ49_RS23690	K562_RS02620	WP_006482985.1	BCAL0507	56559677	diaminopimelate epimerase	Biosynthesis of amino acids	E	COG0253	Amino acid transport and metabolism
1967	ACGGAGATTCCGCATGCTAGGTTTTAGAGCTAGAAATAGCAAGTTAAAATAAGGC	GTTTTAGAGCTA-----GAAA-----TAGCAAGTTAAAAT...	Hsu2013	ACGGAGATTCCGCATGCTAG	55	AC	AG	FALSE	FALSE	62	CGCATGCTAG	60	ACGGAGATTCCG	No	No	ACGG	Yes	Yes	TRUE		WQ49_RS23695		WQ49_RS23695	K562_RS02625	WP_006482982.1	BCAL0508	56559676	lauroyl acyltransferase	Lipopolysaccharide biosynthesis	M	COG1560	Cell wall/membrane/envelope biogenesis
1968	TTTCAGCGAGGTTGGTATGTGTTTTAGAGCTAGAAATAGCAAGTTAAAATAAGGC	GTTTTAGAGCTA-----GAAA-----TAGCAAGTTAAAAT...	Hsu2013	TTTCAGCGAGGTTGGTATGT	45	TT	GT	FALSE	FALSE	58	GTTGGTATGT	40	TTTCAGCGAGGT	Yes	No	TTTC	No	No	FALSE		WQ49_RS23715		WQ49_RS23715	K562_RS02645	WP_006482797.1	BCAL0512	56559672	membrane protein	Others	#N/A	#N/A	#N/A
1969	TTTTCAAAGCCATGAGCAAAGTTTTAGAGCTAGAAATAGCAAGTTAAAATAAGGC	GTTTTAGAGCTA-----GAAA-----TAGCAAGTTAAAAT...	Hsu2013	TTTTCAAAGCCATGAGCAAA	35	TT	AA	FALSE	FALSE	54	CATGAGCAAA	40	TTTTCAAAGCCA	Yes	No	TTTT	No	No	FALSE		WQ49_RS23835		WQ49_RS23835	K562_RS02770	WP_006482027.1	BCAL0536	56559648	ferredoxin--NADP reductase	Photosynthesis	C	COG1018	Energy production and conversion
1970	ACGGATTACTGATTGACGTCGTTTTAGAGCTAGAAATAGCAAGTTAAAATAAGGC	GTTTTAGAGCTA-----GAAA-----TAGCAAGTTAAAAT...	Hsu2013	ACGGATTACTGATTGACGTC	45	AC	TC	FALSE	FALSE	58	GATTGACGTC	50	ACGGATTACTGA	No	No	ACGG	Yes	Yes	TRUE		WQ49_RS24155		WQ49_RS24155	K562_RS03085	WP_012492361.1	BCAL0601	#N/A	glutamine amidotransferase	Others	R	COG2071	General function prediction only
1971	ATTTGACTGGGACGACCATGGTTTTAGAGCTAGAAATAGCAAGTTAAAATAAGGC	GTTTTAGAGCTA-----GAAA-----TAGCAAGTTAAAAT...	Hsu2013	ATTTGACTGGGACGACCATG	50	AT	TG	TRUE	FALSE	60	GACGACCATG	60	ATTTGACTGGGA	Yes	No	ATTT	Yes	No	TRUE		WQ49_RS24220		WQ49_RS24220	K562_RS03150	WP_006488695.1	BCAL0614	56559573	diguanylate cyclase	6-hydroxymethyl-dihydropterin diphosphate biosynthesis I	H	COG1539	Coenzyme transport and metabolism
1972	GGAGAGAGAAGTCATGCGTCGTTTTAGAGCTAGAAATAGCAAGTTAAAATAAGGC	GTTTTAGAGCTA-----GAAA-----TAGCAAGTTAAAAT...	Hsu2013	GGAGAGAGAAGTCATGCGTC	55	GG	TC	FALSE	FALSE	62	GTCATGCGTC	60	GGAGAGAGAAGT	No	No	GGAG	Yes	Yes	TRUE		WQ49_RS24330		WQ49_RS24330	K562_RS03260	WP_006493376.1	BCAL0634	#N/A	hypothetical protein	Others	#N/A	#N/A	#N/A
1973	TCTACCAGCATGCTGCCAGCGTTTTAGAGCTAGAAATAGCAAGTTAAAATAAGGC	GTTTTAGAGCTA-----GAAA-----TAGCAAGTTAAAAT...	Hsu2013	TCTACCAGCATGCTGCCAGC	60	TC	GC	FALSE	FALSE	64	TGCTGCCAGC	70	TCTACCAGCATG	No	No	TCTA	Yes	No	TRUE		WQ49_RS24540		WQ49_RS24540	K562_RS03490	WP_006489096.1	BCAL0679	#N/A	argS	Aminoacyl-tRNA biosynthesis	J	COG0018	Translation, ribosomal structure and biogenesis
1974	TGAACGCCCCCACCTCCTCCGTTTTAGAGCTAGAAATAGCAAGTTAAAATAAGGC	GTTTTAGAGCTA-----GAAA-----TAGCAAGTTAAAAT...	Hsu2013	TGAACGCCCCCACCTCCTCC	70	TG	CC	FALSE	FALSE	68	CACCTCCTCC	70	TGAACGCCCCCA	No	No	TGAA	Yes	Yes	TRUE		WQ49_RS24610		WQ49_RS24610	K562_RS03560	WP_006482096.1	BCAL0693	#N/A	type III pantothenate kinase	Metabolic pathways	K	COG1521	Transcription
1975	ATTGTAGCGACAGGGGGCGTGTTTTAGAGCTAGAAATAGCAAGTTAAAATAAGGC	GTTTTAGAGCTA-----GAAA-----TAGCAAGTTAAAAT...	Hsu2013	ATTGTAGCGACAGGGGGCGT	60	AT	GT	TRUE	FALSE	64	CAGGGGGCGT	80	ATTGTAGCGACA	No	No	ATTG	Yes	Yes	TRUE		WQ49_RS24610		WQ49_RS24610	K562_RS03560	WP_006482096.1	BCAL0693	#N/A	type III pantothenate kinase	Metabolic pathways	K	COG1521	Transcription
		GTTTTAGAGCTA-----GAAA-----TAGCAAGTTAAAAT...	Hsu2013		#DIV/0!			FALSE	FALSE	0		#DIV/0!		No	No		No	No	FALSE		WQ49_RS24615		WQ49_RS24615	K562_RS03565	WP_006482094.1	BCAL0694	#N/A	biotin--[acetyl-CoA-carboxylase] synthetase	Biotin metabolism	H	COG0340	Coenzyme transport and metabolism
1976	ACCGGCGAAACGGACATGGGGTTTTAGAGCTAGAAATAGCAAGTTAAAATAAGGC	GTTTTAGAGCTA-----GAAA-----TAGCAAGTTAAAAT...	Hsu2013	ACCGGCGAAACGGACATGGG	65	AC	GG	FALSE	FALSE	66	CGGACATGGG	70	ACCGGCGAAACG	No	No	ACCG	Yes	Yes	TRUE		WQ49_RS24695		WQ49_RS24695	K562_RS03645	WP_006485242.1	BCAL0710	#N/A	lipoyl synthase	lipoate biosynthesis and incorporation (yeast)	H	COG0320	Coenzyme transport and metabolism
1977	AAGGAGTTTTTAGTGAGCAAGTTTTAGAGCTAGAAATAGCAAGTTAAAATAAGGC	GTTTTAGAGCTA-----GAAA-----TAGCAAGTTAAAAT...	Hsu2013	AAGGAGTTTTTAGTGAGCAA	35	AA	AA	FALSE	FALSE	54	TAGTGAGCAA	40	AAGGAGTTTTTA	Yes	No	AAGG	Yes	Yes	TRUE		WQ49_RS25075		WQ49_RS25075	K562_RS04025	WP_006483735.1	BCAL0787	56559399	DNA-directed RNA polymerase sigma-70 factor	Others	K	COG0568	Transcription
1978	ACGTCAGACCATGTTCAGTTGTTTTAGAGCTAGAAATAGCAAGTTAAAATAAGGC	GTTTTAGAGCTA-----GAAA-----TAGCAAGTTAAAAT...	Hsu2013	ACGTCAGACCATGTTCAGTT	45	AC	TT	FALSE	FALSE	58	ATGTTCAGTT	30	ACGTCAGACCAT	No	No	ACGT	Yes	Yes	TRUE		WQ49_RS25105		WQ49_RS25105	K562_RS04055	WP_006483736.1	BCAL0793	56559393	cell division protein FtsY	Bacterial secretion system	U	COG0552	Intracellular trafficking, secretion, and vesicular transport
1979	TCGAAACGTCATGATCAAACGTTTTAGAGCTAGAAATAGCAAGTTAAAATAAGGC	GTTTTAGAGCTA-----GAAA-----TAGCAAGTTAAAAT...	Hsu2013	TCGAAACGTCATGATCAAAC	40	TC	AC	FALSE	FALSE	56	ATGATCAAAC	30	TCGAAACGTCAT	No	No	TCGA	Yes	Yes	TRUE		WQ49_RS25130		WQ49_RS25130	K562_RS04080	WP_006477776.1	BCAL0798	#N/A	peptidyl-tRNA hydrolase	Others	J	COG0193	Translation, ribosomal structure and biogenesis
1980	GAAGCAGGTGCACGATGAGCGTTTTAGAGCTAGAAATAGCAAGTTAAAATAAGGC	GTTTTAGAGCTA-----GAAA-----TAGCAAGTTAAAAT...	Hsu2013	GAAGCAGGTGCACGATGAGC	60	GA	GC	FALSE	FALSE	64	CACGATGAGC	60	GAAGCAGGTGCA	No	No	GAAG	Yes	Yes	TRUE		WQ49_RS25140		WQ49_RS25140	K562_RS04090	WP_006483739.1	BCAL0800	56559386	ribose-phosphate diphosphokinase	Biosynthesis of amino acids	E	COG0462	Amino acid transport and metabolism
1981	TGACCCTGCCCTCGAAGCTGGTTTTAGAGCTAGAAATAGCAAGTTAAAATAAGGC	GTTTTAGAGCTA-----GAAA-----TAGCAAGTTAAAAT...	Hsu2013	TGACCCTGCCCTCGAAGCTG	65	TG	TG	FALSE	FALSE	66	CTCGAAGCTG	60	TGACCCTGCCCT	No	No	TGAC	Yes	Yes	TRUE		WQ49_RS25150		WQ49_RS25150	K562_RS04100	WP_006483733.1	BCAL0802	56559384	ipk	Others	#N/A	#N/A	#N/A
1982	GCATGACCGATTCGACCCGCGTTTTAGAGCTAGAAATAGCAAGTTAAAATAAGGC	GTTTTAGAGCTA-----GAAA-----TAGCAAGTTAAAAT...	Hsu2013	GCATGACCGATTCGACCCGC	65	GC	GC	FALSE	FALSE	66	TTCGACCCGC	70	GCATGACCGATT	No	No	GCAT	Yes	Yes	TRUE		WQ49_RS25150		WQ49_RS25150	K562_RS04100	WP_006483733.1	BCAL0802	56559384	ipk	Others	#N/A	#N/A	#N/A
1983	TTGGAGTGACGAGAGTCATGGTTTTAGAGCTAGAAATAGCAAGTTAAAATAAGGC	GTTTTAGAGCTA-----GAAA-----TAGCAAGTTAAAAT...	Hsu2013	TTGGAGTGACGAGAGTCATG	50	TT	TG	FALSE	FALSE	60	GAGAGTCATG	50	TTGGAGTGACGA	No	No	TTGG	No	Yes	TRUE		WQ49_RS25185		WQ49_RS25185	K562_RS04135	WP_006483133.1	BCAL0809	56559377	HPr kinase/phosphorylase	Others	T	COG1493	Signal transduction mechanisms
1984	ATGCCACATGCCTTGATATCGTTTTAGAGCTAGAAATAGCAAGTTAAAATAAGGC	GTTTTAGAGCTA-----GAAA-----TAGCAAGTTAAAAT...	Hsu2013	ATGCCACATGCCTTGATATC	45	AT	TC	TRUE	FALSE	58	CCTTGATATC	40	ATGCCACATGCC	No	No	ATGC	Yes	Yes	TRUE		WQ49_RS25190		WQ49_RS25190	#N/A	WP_043206193.1	#N/A	#N/A	#N/A	Phosphotransferase system (PTS)	#N/A	#N/A	#N/A
1985	CGCATGATAGCGAAAATCAAGTTTTAGAGCTAGAAATAGCAAGTTAAAATAAGGC	GTTTTAGAGCTA-----GAAA-----TAGCAAGTTAAAAT...	Hsu2013	CGCATGATAGCGAAAATCAA	40	CG	AA	FALSE	FALSE	56	CGAAAATCAA	30	CGCATGATAGCG	No	No	CGCA	Yes	Yes	TRUE		WQ49_RS25205		WQ49_RS25205	K562_RS04155	WP_006483143.1	BCAL0814	56559373	ABC transporter	ABC transporters	R	COG1137	General function prediction only
		GTTTTAGAGCTA-----GAAA-----TAGCAAGTTAAAAT...	Hsu2013		#DIV/0!			FALSE	FALSE	0		#DIV/0!		No	No		No	No	FALSE		WQ49_RS25210		WQ49_RS25210	K562_RS04160	WP_006483139.1	BCAL0815	56559372	organic solvent tolerance protein OstA	Others	S	COG1934	Function unknown
		GTTTTAGAGCTA-----GAAA-----TAGCAAGTTAAAAT...	Hsu2013		#DIV/0!			FALSE	FALSE	0		#DIV/0!		No	No		No	No	FALSE		WQ49_RS25215		WQ49_RS25215	K562_RS04165	WP_006483145.1	BCAL0816	56559371	hypothetical protein	Others	S	COG3117	Function unknown
1986	AGTCGTCCGAACATGAACGCGTTTTAGAGCTAGAAATAGCAAGTTAAAATAAGGC	GTTTTAGAGCTA-----GAAA-----TAGCAAGTTAAAAT...	Hsu2013	AGTCGTCCGAACATGAACGC	55	AG	GC	FALSE	FALSE	62	ACATGAACGC	50	AGTCGTCCGAAC	No	No	AGTC	Yes	Yes	TRUE		WQ49_RS25500		WQ49_RS25500	K562_RS04450	WP_006477837.1	BCAL0873	56559313	ubiquinone/menaquinone biosynthesis C-methyltransferase UbiE	Biosynthesis of secondary metabolites	H	COG2226	Coenzyme transport and metabolism
1987	TTTGGGCGGCATCTATCGTTGTTTTAGAGCTAGAAATAGCAAGTTAAAATAAGGC	GTTTTAGAGCTA-----GAAA-----TAGCAAGTTAAAAT...	Hsu2013	TTTGGGCGGCATCTATCGTT	50	TT	TT	FALSE	FALSE	60	ATCTATCGTT	30	TTTGGGCGGCAT	Yes	No	TTTG	No	Yes	TRUE		WQ49_RS25615		WQ49_RS25615	K562_RS04565	WP_006491615.1	BCAL0896	56559290	pdxA	Metabolic pathways	H	COG1995	Coenzyme transport and metabolism
1988	ACCATGACGCACAATCATCCGTTTTAGAGCTAGAAATAGCAAGTTAAAATAAGGC	GTTTTAGAGCTA-----GAAA-----TAGCAAGTTAAAAT...	Hsu2013	ACCATGACGCACAATCATCC	50	AC	CC	FALSE	FALSE	60	ACAATCATCC	40	ACCATGACGCAC	No	No	ACCA	Yes	No	TRUE		WQ49_RS25645		WQ49_RS25645	K562_RS04595	WP_006488591.1	BCAL0902	56559284	D,D-heptose 1,7-bisphosphate phosphatase	Lipopolysaccharide biosynthesis	E	COG0241	Amino acid transport and metabolism
1989	CGAAGGCTCTTCATGCTTACGTTTTAGAGCTAGAAATAGCAAGTTAAAATAAGGC	GTTTTAGAGCTA-----GAAA-----TAGCAAGTTAAAAT...	Hsu2013	CGAAGGCTCTTCATGCTTAC	50	CG	AC	FALSE	FALSE	60	TCATGCTTAC	40	CGAAGGCTCTTC	No	No	CGAA	Yes	Yes	TRUE		WQ49_RS25645		WQ49_RS25645	K562_RS04595	WP_006488591.1	BCAL0902	56559284	D,D-heptose 1,7-bisphosphate phosphatase	Lipopolysaccharide biosynthesis	E	COG0241	Amino acid transport and metabolism
		GTTTTAGAGCTA-----GAAA-----TAGCAAGTTAAAAT...	Hsu2013		#DIV/0!			FALSE	FALSE	0		#DIV/0!		No	No		No	No	FALSE		WQ49_RS25650		WQ49_RS25650	K562_RS04600	WP_006488597.1	BCAL0903	56559283	glycyl-tRNA synthetase subunit beta	Aminoacyl-tRNA biosynthesis	J	COG0751	Translation, ribosomal structure and biogenesis
		GTTTTAGAGCTA-----GAAA-----TAGCAAGTTAAAAT...	Hsu2013		#DIV/0!			FALSE	FALSE	0		#DIV/0!		No	No		No	No	FALSE		WQ49_RS25655		WQ49_RS25655	#N/A	WP_034174671.1		#N/A	glycyl-tRNA synthetase subunit alpha	Aminoacyl-tRNA biosynthesis	#N/A	#N/A	#N/A
1990	TCATGCTCGAACTGCGCCCCGTTTTAGAGCTAGAAATAGCAAGTTAAAATAAGGC	GTTTTAGAGCTA-----GAAA-----TAGCAAGTTAAAAT...	Hsu2013	TCATGCTCGAACTGCGCCCC	65	TC	CC	FALSE	FALSE	66	ACTGCGCCCC	80	TCATGCTCGAAC	No	No	TCAT	Yes	No	TRUE		WQ49_RS25830		WQ49_RS25830	K562_RS04785	WP_006483256.1	BCAL0938a	#N/A	hypothetical protein	Others	S	COG3813	Function unknown
1991	GATGCGTCGAGCGCTGGTTAGTTTTAGAGCTAGAAATAGCAAGTTAAAATAAGGC	GTTTTAGAGCTA-----GAAA-----TAGCAAGTTAAAAT...	Hsu2013	GATGCGTCGAGCGCTGGTTA	60	GA	TA	FALSE	TRUE	64	GCGCTGGTTA	60	GATGCGTCGAGC	No	No	GATG	Yes	Yes	TRUE		WQ49_RS25970		WQ49_RS25970	K562_RS04940	WP_006482498.1	BCAL0967	#N/A	ADP-heptose--LPS heptosyltransferase	Lipopolysaccharide biosynthesis	M	COG0859	Cell wall/membrane/envelope biogenesis
1992	GATTGAAGCGTTTGCATAACGTTTTAGAGCTAGAAATAGCAAGTTAAAATAAGGC	GTTTTAGAGCTA-----GAAA-----TAGCAAGTTAAAAT...	Hsu2013	GATTGAAGCGTTTGCATAAC	40	GA	AC	FALSE	FALSE	56	TTTGCATAAC	30	GATTGAAGCGTT	No	No	GATT	Yes	Yes	TRUE		WQ49_RS26290		WQ49_RS26290	K562_RS05260	WP_006482475.1	BCAL2782	#N/A	pyridoxine/pyridoxamine 5'-phosphate oxidase	4-amino-2-methyl-5-diphosphomethylpyrimidine biosynthesis (yeast)	H	COG0259	Coenzyme transport and metabolism
1993	GTAGTCGGTTCATCGCACTAGTTTTAGAGCTAGAAATAGCAAGTTAAAATAAGGC	GTTTTAGAGCTA-----GAAA-----TAGCAAGTTAAAAT...	Hsu2013	GTAGTCGGTTCATCGCACTA	50	GT	TA	FALSE	TRUE	60	CATCGCACTA	50	GTAGTCGGTTCA	No	No	GTAG	Yes	Yes	TRUE		WQ49_RS26315		WQ49_RS26315	K562_RS05285	WP_020979389.1	BCAL2777	#N/A	N-acetylmuramoyl-L-alanine amidase	Others	M	COG0860	Cell wall/membrane/envelope biogenesis
1994	ACCGCCTCACGACGCCACGTGTTTTAGAGCTAGAAATAGCAAGTTAAAATAAGGC	GTTTTAGAGCTA-----GAAA-----TAGCAAGTTAAAAT...	Hsu2013	ACCGCCTCACGACGCCACGT	70	AC	GT	FALSE	FALSE	68	GACGCCACGT	70	ACCGCCTCACGA	No	No	ACCG	Yes	Yes	TRUE		WQ49_RS26315		WQ49_RS26315	K562_RS05285	WP_020979389.1	BCAL2777	#N/A	N-acetylmuramoyl-L-alanine amidase	Others	M	COG0860	Cell wall/membrane/envelope biogenesis
		GTTTTAGAGCTA-----GAAA-----TAGCAAGTTAAAAT...	Hsu2013		#DIV/0!			FALSE	FALSE	0		#DIV/0!		No	No		No	No	FALSE		WQ49_RS26320		WQ49_RS26320	K562_RS05290	WP_012492836.1	BCAL2776	56559148	hypothetical protein	Others	R	COG0802	General function prediction only
1995	TCATGGCTAACTCCGCACAAGTTTTAGAGCTAGAAATAGCAAGTTAAAATAAGGC	GTTTTAGAGCTA-----GAAA-----TAGCAAGTTAAAAT...	Hsu2013	TCATGGCTAACTCCGCACAA	50	TC	AA	FALSE	FALSE	60	CTCCGCACAA	60	TCATGGCTAACT	No	No	TCAT	Yes	No	TRUE		WQ49_RS26375		WQ49_RS26375	K562_RS05345	WP_006482211.1	BCAL2765	56559137	30S ribosomal protein S20	Ribosome biogenesis	J	COG0268	Translation, ribosomal structure and biogenesis
1996	TGCGTTTGATCCTGTTGGGCGTTTTAGAGCTAGAAATAGCAAGTTAAAATAAGGC	GTTTTAGAGCTA-----GAAA-----TAGCAAGTTAAAAT...	Hsu2013	TGCGTTTGATCCTGTTGGGC	55	TG	GC	FALSE	FALSE	62	CCTGTTGGGC	70	TGCGTTTGATCC	Yes	No	TGCG	No	Yes	TRUE		WQ49_RS26390		WQ49_RS26390	K562_RS05360	WP_006482212.1	BCAL2762	56559134	adenylate kinase	Biosynthesis of antibiotics	F	COG0563	Nucleotide transport and metabolism
1997	GATGACTCACCCGCAACCCTGTTTTAGAGCTAGAAATAGCAAGTTAAAATAAGGC	GTTTTAGAGCTA-----GAAA-----TAGCAAGTTAAAAT...	Hsu2013	GATGACTCACCCGCAACCCT	60	GA	CT	FALSE	FALSE	64	CCGCAACCCT	70	GATGACTCACCC	No	No	GATG	Yes	Yes	TRUE		WQ49_RS26395		WQ49_RS26395	K562_RS05365	WP_006482208.1	BCAL2761	56559133	3-deoxy-manno-octulosonate cytidylyltransferase	CMP-3-deoxy-D-<I>manno</I>-octulosonate biosynthesis	M	COG1212	Cell wall/membrane/envelope biogenesis
1998	GATGAGCGCGCCCGGCGGCCGTTTTAGAGCTAGAAATAGCAAGTTAAAATAAGGC	GTTTTAGAGCTA-----GAAA-----TAGCAAGTTAAAAT...	Hsu2013	GATGAGCGCGCCCGGCGGCC	85	GA	CC	FALSE	FALSE	74	CCCGGCGGCC	100	GATGAGCGCGCC	No	No	GATG	Yes	Yes	TRUE		WQ49_RS26400		WQ49_RS26400	K562_RS05370	WP_006482216.1	BCAL2760	56559132	hypothetical protein	Others	S	COG2835	Function unknown
		GTTTTAGAGCTA-----GAAA-----TAGCAAGTTAAAAT...	Hsu2013		#DIV/0!			FALSE	FALSE	0		#DIV/0!		No	No		No	No	FALSE		WQ49_RS26405		WQ49_RS26405	K562_RS05375	WP_006493682.1	BCAL2759	#N/A	tetraacyldisaccharide 4'-kinase	Lipopolysaccharide biosynthesis	M	COG1663	Cell wall/membrane/envelope biogenesis
1999	CTATCGTGAAAGTCTTCCGCGTTTTAGAGCTAGAAATAGCAAGTTAAAATAAGGC	GTTTTAGAGCTA-----GAAA-----TAGCAAGTTAAAAT...	Hsu2013	CTATCGTGAAAGTCTTCCGC	50	CT	GC	FALSE	FALSE	60	AGTCTTCCGC	60	CTATCGTGAAAG	No	No	CTAT	Yes	No	TRUE		WQ49_RS26570		WQ49_RS26570	K562_RS05540	WP_006488958.1	BCAL2726	56559102	phosphopantothenate synthase	Metabolic pathways	H	COG0452	Coenzyme transport and metabolism
2000	AGCAGAAGATTATAAACGTTGTTTTAGAGCTAGAAATAGCAAGTTAAAATAAGGC	GTTTTAGAGCTA-----GAAA-----TAGCAAGTTAAAAT...	Hsu2013	AGCAGAAGATTATAAACGTT	30	AG	TT	FALSE	FALSE	52	TATAAACGTT	20	AGCAGAAGATTA	No	No	AGCA	Yes	Yes	TRUE		WQ49_RS26570		WQ49_RS26570	K562_RS05540	WP_006488958.1	BCAL2726	56559102	phosphopantothenate synthase	Metabolic pathways	H	COG0452	Coenzyme transport and metabolism
		GTTTTAGAGCTA-----GAAA-----TAGCAAGTTAAAAT...	Hsu2013		#DIV/0!			FALSE	FALSE	0		#DIV/0!		No	No		No	No	FALSE		WQ49_RS26575		WQ49_RS26575	K562_RS05545	WP_006488949.1	BCAL2725	56559101	lipoprotein signal peptidase	lipoprotein posttranslational modification	U	COG0597	Intracellular trafficking, secretion, and vesicular transport
		GTTTTAGAGCTA-----GAAA-----TAGCAAGTTAAAAT...	Hsu2013		#DIV/0!			FALSE	FALSE	0		#DIV/0!		No	No		No	No	FALSE		WQ49_RS26580		WQ49_RS26580	K562_RS05550	WP_006488953.1	BCAL2724	56559100	isoleucine--tRNA ligase	Aminoacyl-tRNA biosynthesis	J	COG0060	Translation, ribosomal structure and biogenesis
		GTTTTAGAGCTA-----GAAA-----TAGCAAGTTAAAAT...	Hsu2013		#DIV/0!			FALSE	FALSE	0		#DIV/0!		No	No		No	No	FALSE		WQ49_RS26585		WQ49_RS26585	K562_RS05555	WP_006491834.1	BCAL2723	#N/A	riboflavin biosynthesis protein RibF	5,6-dimethylbenzimidazole biosynthesis I (aerobic)	H	COG0196	Coenzyme transport and metabolism
2001	AATTTAGCGTATTAGGAGTGGTTTTAGAGCTAGAAATAGCAAGTTAAAATAAGGC	GTTTTAGAGCTA-----GAAA-----TAGCAAGTTAAAAT...	Hsu2013	AATTTAGCGTATTAGGAGTG	35	AA	TG	FALSE	FALSE	54	ATTAGGAGTG	40	AATTTAGCGTAT	Yes	No	AATT	Yes	No	TRUE		WQ49_RS26630		WQ49_RS26630	K562_RS05600	WP_004186391.1	BCAL2714	56559090	rpmB	Ribosome biogenesis	J	COG0227	Translation, ribosomal structure and biogenesis
2002	CTTCTCATCAAGAATGATCTGTTTTAGAGCTAGAAATAGCAAGTTAAAATAAGGC	GTTTTAGAGCTA-----GAAA-----TAGCAAGTTAAAAT...	Hsu2013	CTTCTCATCAAGAATGATCT	35	CT	CT	FALSE	FALSE	54	AGAATGATCT	30	CTTCTCATCAAG	No	No	CTTC	No	No	FALSE		WQ49_RS26815		WQ49_RS26815	K562_RS05780	WP_006484804.1	BCAL2678	56559055	permease	ABC transporters	R	COG0795	General function prediction only
2003	GATCATGAAAGTCATCAGCTGTTTTAGAGCTAGAAATAGCAAGTTAAAATAAGGC	GTTTTAGAGCTA-----GAAA-----TAGCAAGTTAAAAT...	Hsu2013	GATCATGAAAGTCATCAGCT	40	GA	CT	FALSE	FALSE	56	GTCATCAGCT	50	GATCATGAAAGT	No	No	GATC	Yes	Yes	TRUE		WQ49_RS26945		WQ49_RS26945	K562_RS05920	WP_006484042.1	BCAL2651	#N/A	pantothenate synthetase	beta-Alanine metabolism	H	COG0414	Coenzyme transport and metabolism
2004	GCCATGCCGTACCAGTCCGAGTTTTAGAGCTAGAAATAGCAAGTTAAAATAAGGC	GTTTTAGAGCTA-----GAAA-----TAGCAAGTTAAAAT...	Hsu2013	GCCATGCCGTACCAGTCCGA	65	GC	GA	FALSE	FALSE	66	ACCAGTCCGA	60	GCCATGCCGTAC	No	No	GCCA	Yes	Yes	TRUE		WQ49_RS26950		WQ49_RS26950	K562_RS05925	WP_006478106.1	BCAL2650	#N/A	segregation and condensation protein A	Others	S	COG1354	Function unknown
2005	CTGGGTTTCTTCGTTGACATGTTTTAGAGCTAGAAATAGCAAGTTAAAATAAGGC	GTTTTAGAGCTA-----GAAA-----TAGCAAGTTAAAAT...	Hsu2013	CTGGGTTTCTTCGTTGACAT	45	CT	AT	FALSE	TRUE	58	TCGTTGACAT	40	CTGGGTTTCTTC	Yes	No	CTGG	No	Yes	TRUE		WQ49_RS27300		WQ49_RS27300	K562_RS06290	WP_006487625.1	BCAL2454	56558950	DNA topoisomerase IV subunit A	Others	L	COG0188	Replication, recombination and repair
2006	GTCACGACTCTCTACGAGGAGTTTTAGAGCTAGAAATAGCAAGTTAAAATAAGGC	GTTTTAGAGCTA-----GAAA-----TAGCAAGTTAAAAT...	Hsu2013	GTCACGACTCTCTACGAGGA	55	GT	GA	FALSE	FALSE	62	TCTACGAGGA	50	GTCACGACTCTC	No	No	GTCA	Yes	Yes	TRUE		WQ49_RS27330		WQ49_RS27330	K562_RS06320	WP_006494065.1	BCAL2448	#N/A	hypothetical protein	Others	R	COG0384	General function prediction only
2007	ACGAAGCGAGGATCTGACATGTTTTAGAGCTAGAAATAGCAAGTTAAAATAAGGC	GTTTTAGAGCTA-----GAAA-----TAGCAAGTTAAAAT...	Hsu2013	ACGAAGCGAGGATCTGACAT	50	AC	AT	FALSE	TRUE	60	GATCTGACAT	40	ACGAAGCGAGGA	No	No	ACGA	Yes	Yes	TRUE		WQ49_RS27530		WQ49_RS27530	K562_RS06515	WP_012492746.1	BCAL2408	#N/A	ATP-binding protein	ABC transporters	V	COG1132	Defense mechanisms
		GTTTTAGAGCTA-----GAAA-----TAGCAAGTTAAAAT...	Hsu2013		#DIV/0!			FALSE	FALSE	0		#DIV/0!		No	No		No	No	FALSE		WQ49_RS27535		WQ49_RS27535	K562_RS06520	WP_034195718.1	BCAL2407	#N/A	glycosyl transferase family 1	Others	M	COG0438	Cell wall/membrane/envelope biogenesis
2008	TACGATTTTTCATGGCTGAAGTTTTAGAGCTAGAAATAGCAAGTTAAAATAAGGC	GTTTTAGAGCTA-----GAAA-----TAGCAAGTTAAAAT...	Hsu2013	TACGATTTTTCATGGCTGAA	35	TA	AA	TRUE	FALSE	54	CATGGCTGAA	50	TACGATTTTTCA	Yes	No	TACG	Yes	Yes	TRUE		WQ49_RS27565		WQ49_RS27565	K562_RS06545	WP_006489606.1	BCAL2402	56558900	LPS biosynthesis	Others	M	COG0463	Cell wall/membrane/envelope biogenesis
2009	GATCGGATGAGGATAGTTCAGTTTTAGAGCTAGAAATAGCAAGTTAAAATAAGGC	GTTTTAGAGCTA-----GAAA-----TAGCAAGTTAAAAT...	Hsu2013	GATCGGATGAGGATAGTTCA	45	GA	CA	FALSE	FALSE	58	GGATAGTTCA	40	GATCGGATGAGG	No	No	GATC	Yes	Yes	TRUE		WQ49_RS27810		WQ49_RS27810	K562_RS06785	WP_006491034.1	BCAL2355	56558853	CDP-diacylglycerol--serine O-phosphatidyltransferase	Glycerophospholipid metabolism	I	COG1183	Lipid transport and metabolism
2010	TCCAGACGAGCGACCGAGCGGTTTTAGAGCTAGAAATAGCAAGTTAAAATAAGGC	GTTTTAGAGCTA-----GAAA-----TAGCAAGTTAAAAT...	Hsu2013	TCCAGACGAGCGACCGAGCG	70	TC	CG	FALSE	FALSE	68	CGACCGAGCG	80	TCCAGACGAGCG	No	No	TCCA	Yes	No	TRUE		WQ49_RS27880		WQ49_RS27880	K562_RS06855	WP_006478264.1	BCAL2342	56558839	NADH-quinone oxidoreductase subunit C	Metabolic pathways	C	COG0852	Energy production and conversion
2011	ACGAACAACCTGCCGCACACGTTTTAGAGCTAGAAATAGCAAGTTAAAATAAGGC	GTTTTAGAGCTA-----GAAA-----TAGCAAGTTAAAAT...	Hsu2013	ACGAACAACCTGCCGCACAC	60	AC	AC	FALSE	FALSE	64	TGCCGCACAC	70	ACGAACAACCTG	No	No	ACGA	Yes	Yes	TRUE		WQ49_RS27895		WQ49_RS27895	K562_RS06870	WP_006493083.1	BCAL2339	#N/A	NADH oxidoreductase (quinone), F subunit	Metabolic pathways	C	COG1894	Energy production and conversion
2012	ACGCTCGATCGATTTCCTTCGTTTTAGAGCTAGAAATAGCAAGTTAAAATAAGGC	GTTTTAGAGCTA-----GAAA-----TAGCAAGTTAAAAT...	Hsu2013	ACGCTCGATCGATTTCCTTC	50	AC	TC	FALSE	FALSE	60	GATTTCCTTC	40	ACGCTCGATCGA	No	No	ACGC	Yes	Yes	TRUE		WQ49_RS27895		WQ49_RS27895	K562_RS06870	WP_006493083.1	BCAL2339	#N/A	NADH oxidoreductase (quinone), F subunit	Metabolic pathways	C	COG1894	Energy production and conversion
		GTTTTAGAGCTA-----GAAA-----TAGCAAGTTAAAAT...	Hsu2013		#DIV/0!			FALSE	FALSE	0		#DIV/0!		No	No		No	No	FALSE		WQ49_RS27900		WQ49_RS27900	K562_RS06875	WP_006484875.1	BCAL2338	#N/A	NADH dehydrogenase subunit G	Metabolic pathways	C	COG1034	Energy production and conversion
		GTTTTAGAGCTA-----GAAA-----TAGCAAGTTAAAAT...	Hsu2013		#DIV/0!			FALSE	FALSE	0		#DIV/0!		No	No		No	No	FALSE		WQ49_RS27910		WQ49_RS27910	K562_RS06885	WP_006484869.1	BCAL2336	56558833	NADH-quinone oxidoreductase subunit I	Metabolic pathways	C	COG1143	Energy production and conversion
		GTTTTAGAGCTA-----GAAA-----TAGCAAGTTAAAAT...	Hsu2013		#DIV/0!			FALSE	FALSE	0		#DIV/0!		No	No		No	No	FALSE		WQ49_RS27925		WQ49_RS27925	K562_RS06900	WP_006484887.1	BCAL2333	#N/A	NADH:ubiquinone oxidoreductase subunit L	Metabolic pathways	P	COG1009	Inorganic ion transport and metabolism
		GTTTTAGAGCTA-----GAAA-----TAGCAAGTTAAAAT...	Hsu2013		#DIV/0!			FALSE	FALSE	0		#DIV/0!		No	No		No	No	FALSE		WQ49_RS27935		WQ49_RS27935	#N/A	WP_006493085.1	BCAL2331	#N/A	NADH:ubiquinone oxidoreductase subunit N	Metabolic pathways	C	COG1007	Energy production and conversion
2013	GGGTGCGACGTCGTTCTTTCGTTTTAGAGCTAGAAATAGCAAGTTAAAATAAGGC	GTTTTAGAGCTA-----GAAA-----TAGCAAGTTAAAAT...	Hsu2013	GGGTGCGACGTCGTTCTTTC	60	GG	TC	FALSE	FALSE	64	TCGTTCTTTC	40	GGGTGCGACGTC	No	No	GGGT	No	Yes	TRUE		WQ49_RS28135		WQ49_RS28135	K562_RS07115	WP_006483875.1	BCAL2292	56558788	transporter MotA/TolQ/ExbB proton channel familyprotein	Others	U	COG0811	Intracellular trafficking, secretion, and vesicular transport
		GTTTTAGAGCTA-----GAAA-----TAGCAAGTTAAAAT...	Hsu2013		#DIV/0!			FALSE	FALSE	0		#DIV/0!		No	No		No	No	FALSE		WQ49_RS28140		WQ49_RS28140	K562_RS07120	WP_012492728.1	BCAL2291	#N/A	cell envelope biogenesis protein TonB	Others	M	COG0810	Cell wall/membrane/envelope biogenesis
2014	CCATGACAGCCCTCCTCATCGTTTTAGAGCTAGAAATAGCAAGTTAAAATAAGGC	GTTTTAGAGCTA-----GAAA-----TAGCAAGTTAAAAT...	Hsu2013	CCATGACAGCCCTCCTCATC	60	CC	TC	FALSE	FALSE	64	CCTCCTCATC	60	CCATGACAGCCC	No	No	CCAT	Yes	No	TRUE		WQ49_RS28560		WQ49_RS28560	K562_RS07535	WP_006482550.1	BCAL2212	56558709	bifunctional protein FolD	Carbon fixation pathways in prokaryotes	H	COG0190	Coenzyme transport and metabolism
2015	CTTGGGTCATCTGTCGCTCCGTTTTAGAGCTAGAAATAGCAAGTTAAAATAAGGC	GTTTTAGAGCTA-----GAAA-----TAGCAAGTTAAAAT...	Hsu2013	CTTGGGTCATCTGTCGCTCC	60	CT	CC	FALSE	FALSE	64	CTGTCGCTCC	70	CTTGGGTCATCT	No	No	CTTG	No	Yes	TRUE		WQ49_RS28650		WQ49_RS28650	K562_RS07625	WP_012492710.1	BCAL2196	56558693	iscA	Others	S	COG0316	Function unknown
2016	CCGGATGTTCTCGAACCCGGGTTTTAGAGCTAGAAATAGCAAGTTAAAATAAGGC	GTTTTAGAGCTA-----GAAA-----TAGCAAGTTAAAAT...	Hsu2013	CCGGATGTTCTCGAACCCGG	65	CC	GG	FALSE	FALSE	66	TCGAACCCGG	70	CCGGATGTTCTC	No	No	CCGG	No	Yes	TRUE		WQ49_RS28680		WQ49_RS28680	K562_RS07655	WP_006485977.1	BCAL2190	56558687	lysine--tRNA ligase	Aminoacyl-tRNA biosynthesis	J	COG1190	Translation, ribosomal structure and biogenesis
		GTTTTAGAGCTA-----GAAA-----TAGCAAGTTAAAAT...	Hsu2013		#DIV/0!			FALSE	FALSE	0		#DIV/0!		No	No		No	No	FALSE		WQ49_RS28690		WQ49_RS28690	#N/A	WP_006478396.1	WQ49_28715	#N/A	peptide chain release factor 2	Others	#N/A	#N/A	#N/A
2017	TTCAAGCGAATCCTTTCTGCGTTTTAGAGCTAGAAATAGCAAGTTAAAATAAGGC	GTTTTAGAGCTA-----GAAA-----TAGCAAGTTAAAAT...	Hsu2013	TTCAAGCGAATCCTTTCTGC	45	TT	GC	FALSE	FALSE	58	TCCTTTCTGC	50	TTCAAGCGAATC	No	No	TTCA	Yes	No	TRUE		WQ49_RS28710		WQ49_RS28710	K562_RS07680	WP_006482997.1	BCAL2185	56558683	ABC transporter ATP-binding protein	ABC transporters	V	COG1136	Defense mechanisms
2018	AAAACATATTTGGTCATCGCGTTTTAGAGCTAGAAATAGCAAGTTAAAATAAGGC	GTTTTAGAGCTA-----GAAA-----TAGCAAGTTAAAAT...	Hsu2013	AAAACATATTTGGTCATCGC	35	AA	GC	FALSE	FALSE	54	TGGTCATCGC	60	AAAACATATTTG	Yes	No	AAAA	Yes	No	TRUE		WQ49_RS28735		WQ49_RS28735	K562_RS07705	WP_006485302.1	BCAL2180	56558678	2-dehydro-3-deoxyphosphooctonate aldolase	CMP-3-deoxy-D-<I>manno</I>-octulosonate biosynthesis	M	COG2877	Cell wall/membrane/envelope biogenesis
2019	CAAGCGCACTCGCGCAAAAAGTTTTAGAGCTAGAAATAGCAAGTTAAAATAAGGC	GTTTTAGAGCTA-----GAAA-----TAGCAAGTTAAAAT...	Hsu2013	CAAGCGCACTCGCGCAAAAA	55	CA	AA	FALSE	FALSE	62	CGCGCAAAAA	50	CAAGCGCACTCG	No	No	CAAG	Yes	Yes	TRUE		WQ49_RS28790		WQ49_RS28790	K562_RS07760	WP_006487046.1	BCAL2169	56558667	tryptophanyl-tRNA synthetase	Aminoacyl-tRNA biosynthesis	J	COG0180	Translation, ribosomal structure and biogenesis
2020	AAGGAATTCATCATGGTTGAGTTTTAGAGCTAGAAATAGCAAGTTAAAATAAGGC	GTTTTAGAGCTA-----GAAA-----TAGCAAGTTAAAAT...	Hsu2013	AAGGAATTCATCATGGTTGA	35	AA	GA	FALSE	FALSE	54	TCATGGTTGA	40	AAGGAATTCATC	No	No	AAGG	Yes	Yes	TRUE		WQ49_RS28860		WQ49_RS28860	K562_RS07835	WP_006483982.1	BCAL2154	56558653	UDP-2,3-diacylglucosamine hydrolase	Lipopolysaccharide biosynthesis	S	COG2908	Function unknown
2021	TCTTCATGTGTTCGAATCCTGTTTTAGAGCTAGAAATAGCAAGTTAAAATAAGGC	GTTTTAGAGCTA-----GAAA-----TAGCAAGTTAAAAT...	Hsu2013	TCTTCATGTGTTCGAATCCT	40	TC	CT	FALSE	FALSE	56	TTCGAATCCT	40	TCTTCATGTGTT	No	No	TCTT	No	No	FALSE		WQ49_RS28895		WQ49_RS28895	K562_RS07870	WP_006484002.1	BCAL2147	#N/A	tRNA(Ile)-lysidine synthetase	Others	D	COG0037	Cell cycle control, cell division, chromosome partitioning
2022	AATGCGCCGCCCCGCTCCCAGTTTTAGAGCTAGAAATAGCAAGTTAAAATAAGGC	GTTTTAGAGCTA-----GAAA-----TAGCAAGTTAAAAT...	Hsu2013	AATGCGCCGCCCCGCTCCCA	75	AA	CA	FALSE	FALSE	70	CCCGCTCCCA	80	AATGCGCCGCCC	No	No	AATG	Yes	Yes	TRUE		WQ49_RS29115		WQ49_RS29115	K562_RS08085	WP_012492692.1	BCAL2114	#N/A	DNA polymerase	Others	L	COG1573	Replication, recombination and repair
2023	CAGCGACGAAAGCATCGCATGTTTTAGAGCTAGAAATAGCAAGTTAAAATAAGGC	GTTTTAGAGCTA-----GAAA-----TAGCAAGTTAAAAT...	Hsu2013	CAGCGACGAAAGCATCGCAT	55	CA	AT	FALSE	TRUE	62	AGCATCGCAT	50	CAGCGACGAAAG	No	No	CAGC	Yes	Yes	TRUE		WQ49_RS29130		WQ49_RS29130	K562_RS08100	WP_006488251.1	BCAL2111	56558600	MFS transporter	Others	#N/A	#N/A	#N/A
2026	GCCGCGATGGCCGCTTCGCCGTTTTAGAGCTAGAAATAGCAAGTTAAAATAAGGC	GTTTTAGAGCTA-----GAAA-----TAGCAAGTTAAAAT...	Hsu2013	GCCGCGATGGCCGCTTCGCC	80	GC	CC	FALSE	FALSE	72	CCGCTTCGCC	80	GCCGCGATGGCC	No	No	GCCG	No	Yes	TRUE		WQ49_RS29180		WQ49_RS29180	K562_RS08150	WP_006478479.1	BCAL2101	56558590	2,3,4,5-tetrahydropyridine-2,6-dicarboxylate N-succinyltransferase	Biosynthesis of amino acids	E	COG2171	Amino acid transport and metabolism
2027	GTTTATAGGCATTGGACATAGTTTTAGAGCTAGAAATAGCAAGTTAAAATAAGGC	GTTTTAGAGCTA-----GAAA-----TAGCAAGTTAAAAT...	Hsu2013	GTTTATAGGCATTGGACATA	35	GT	TA	FALSE	TRUE	54	ATTGGACATA	30	GTTTATAGGCAT	Yes	No	GTTT	No	Yes	TRUE		WQ49_RS29245		WQ49_RS29245	K562_RS08215	WP_006483822.1	BCAL2088	56558578	ribosome-recycling factor	Others	J	COG0233	Translation, ribosomal structure and biogenesis
2028	ATGACAACCACGAACTGTAGGTTTTAGAGCTAGAAATAGCAAGTTAAAATAAGGC	GTTTTAGAGCTA-----GAAA-----TAGCAAGTTAAAAT...	Hsu2013	ATGACAACCACGAACTGTAG	45	AT	AG	TRUE	FALSE	58	CGAACTGTAG	50	ATGACAACCACG	No	No	ATGA	Yes	Yes	TRUE		WQ49_RS29245		WQ49_RS29245	K562_RS08215	WP_006483822.1	BCAL2088	56558578	ribosome-recycling factor	Others	J	COG0233	Translation, ribosomal structure and biogenesis
2029	AAAAGTCGGGGAGTCACGAAGTTTTAGAGCTAGAAATAGCAAGTTAAAATAAGGC	GTTTTAGAGCTA-----GAAA-----TAGCAAGTTAAAAT...	Hsu2013	AAAAGTCGGGGAGTCACGAA	50	AA	AA	FALSE	FALSE	60	GAGTCACGAA	50	AAAAGTCGGGGA	No	Yes	AAAA	Yes	No	TRUE		WQ49_RS29610		WQ49_RS29610	K562_RS08580	WP_006488015.1	BCAL2015	56558498	2-C-methyl-D-erythritol 2,4-cyclodiphosphate synthase	Biosynthesis of antibiotics	I	COG0245	Lipid transport and metabolism
2030	TCACGCAGCTGCGAGCGCCAGTTTTAGAGCTAGAAATAGCAAGTTAAAATAAGGC	GTTTTAGAGCTA-----GAAA-----TAGCAAGTTAAAAT...	Hsu2013	TCACGCAGCTGCGAGCGCCA	70	TC	CA	FALSE	FALSE	68	GCGAGCGCCA	80	TCACGCAGCTGC	No	No	TCAC	Yes	No	TRUE		WQ49_RS29790		WQ49_RS29790	K562_RS08760	WP_006483893.1	BCAL1983	56558462	intracellular septation protein A	Others	D	COG2917	Cell cycle control, cell division, chromosome partitioning
2031	TCATTCCATGAGCACACCGTGTTTTAGAGCTAGAAATAGCAAGTTAAAATAAGGC	GTTTTAGAGCTA-----GAAA-----TAGCAAGTTAAAAT...	Hsu2013	TCATTCCATGAGCACACCGT	50	TC	GT	FALSE	FALSE	60	AGCACACCGT	60	TCATTCCATGAG	No	No	TCAT	Yes	No	TRUE		WQ49_RS29870		WQ49_RS29870	K562_RS08840	WP_006483910.1	BCAL1966	#N/A	folate-binding protein	Others	R	COG0354	General function prediction only
2032	GGGACATGGAAACGTGACTCGTTTTAGAGCTAGAAATAGCAAGTTAAAATAAGGC	GTTTTAGAGCTA-----GAAA-----TAGCAAGTTAAAAT...	Hsu2013	GGGACATGGAAACGTGACTC	55	GG	TC	FALSE	FALSE	62	AACGTGACTC	50	GGGACATGGAAA	No	No	GGGA	Yes	Yes	TRUE		WQ49_RS29880		WQ49_RS29880	K562_RS08850	WP_006483888.1	BCAL1964	56558444	tmk	Metabolic pathways	F	COG0125	Nucleotide transport and metabolism
2033	GACGCATTACACACTCCTTGGTTTTAGAGCTAGAAATAGCAAGTTAAAATAAGGC	GTTTTAGAGCTA-----GAAA-----TAGCAAGTTAAAAT...	Hsu2013	GACGCATTACACACTCCTTG	50	GA	TG	FALSE	FALSE	60	ACACTCCTTG	50	GACGCATTACAC	No	No	GACG	Yes	Yes	TRUE		WQ49_RS29980		WQ49_RS29980	K562_RS08950	WP_006486250.1	BCAL1944	56558424	primosomal replication protein N	Homologous recombination	L	COG2965	Replication, recombination and repair
2034	AACGCGTTCATGAGCCAGACGTTTTAGAGCTAGAAATAGCAAGTTAAAATAAGGC	GTTTTAGAGCTA-----GAAA-----TAGCAAGTTAAAAT...	Hsu2013	AACGCGTTCATGAGCCAGAC	55	AA	AC	FALSE	FALSE	62	TGAGCCAGAC	60	AACGCGTTCATG	No	No	AACG	Yes	Yes	TRUE		WQ49_RS30025		WQ49_RS30025	K562_RS08995	WP_006482870.1	BCAL1935	#N/A	polysaccharide deacetylase	Others	G	COG0726	Carbohydrate transport and metabolism
2035	GGACGTTCGCTTGGCTCGTAGTTTTAGAGCTAGAAATAGCAAGTTAAAATAAGGC	GTTTTAGAGCTA-----GAAA-----TAGCAAGTTAAAAT...	Hsu2013	GGACGTTCGCTTGGCTCGTA	60	GG	TA	FALSE	TRUE	64	TTGGCTCGTA	50	GGACGTTCGCTT	No	No	GGAC	Yes	Yes	TRUE		WQ49_RS30025		WQ49_RS30025	K562_RS08995	WP_006482870.1	BCAL1935	#N/A	polysaccharide deacetylase	Others	G	COG0726	Carbohydrate transport and metabolism
2036	ACAGGCTGAAAACCCATGAAGTTTTAGAGCTAGAAATAGCAAGTTAAAATAAGGC	GTTTTAGAGCTA-----GAAA-----TAGCAAGTTAAAAT...	Hsu2013	ACAGGCTGAAAACCCATGAA	45	AC	AA	FALSE	FALSE	58	AACCCATGAA	40	ACAGGCTGAAAA	No	No	ACAG	Yes	Yes	TRUE		WQ49_RS30050		WQ49_RS30050	K562_RS09020	WP_006482863.1	BCAL1930	56558410	4-amino-4-deoxy-L-arabinose transferase	Others	#N/A	#N/A	#N/A
2037	TATGCATTTATCCGAGCTCAGTTTTAGAGCTAGAAATAGCAAGTTAAAATAAGGC	GTTTTAGAGCTA-----GAAA-----TAGCAAGTTAAAAT...	Hsu2013	TATGCATTTATCCGAGCTCA	40	TA	CA	TRUE	FALSE	56	TCCGAGCTCA	60	TATGCATTTATC	Yes	No	TATG	Yes	Yes	TRUE		WQ49_RS30195		WQ49_RS30195	K562_RS09165	WP_006478662.1	BCAL1901	56558381	rho	RNA degradation	K	COG1158	Transcription
2038	AATGAGCGAACAGATCAAACGTTTTAGAGCTAGAAATAGCAAGTTAAAATAAGGC	GTTTTAGAGCTA-----GAAA-----TAGCAAGTTAAAAT...	Hsu2013	AATGAGCGAACAGATCAAAC	40	AA	AC	FALSE	FALSE	56	CAGATCAAAC	40	AATGAGCGAACA	No	No	AATG	Yes	Yes	TRUE		WQ49_RS30200		WQ49_RS30200	K562_RS09170	WP_006402348.1	BCAL1900	56558380	thioredoxin	Others	O	COG3118	Posttranslational modification, protein turnover, chaperones
2039	CATCGATAGATCCATTTACGGTTTTAGAGCTAGAAATAGCAAGTTAAAATAAGGC	GTTTTAGAGCTA-----GAAA-----TAGCAAGTTAAAAT...	Hsu2013	CATCGATAGATCCATTTACG	40	CA	CG	FALSE	FALSE	56	TCCATTTACG	40	CATCGATAGATC	No	No	CATC	Yes	No	TRUE		WQ49_RS30285		WQ49_RS30285	K562_RS09260	WP_006483311.1	BCAL1883	56558362	histidine--tRNA ligase	Aminoacyl-tRNA biosynthesis	J	COG0124	Translation, ribosomal structure and biogenesis
2040	AGACTTGAAGCTAGGACATGGTTTTAGAGCTAGAAATAGCAAGTTAAAATAAGGC	GTTTTAGAGCTA-----GAAA-----TAGCAAGTTAAAAT...	Hsu2013	AGACTTGAAGCTAGGACATG	45	AG	TG	FALSE	FALSE	58	CTAGGACATG	50	AGACTTGAAGCT	No	No	AGAC	Yes	Yes	TRUE		WQ49_RS30370		WQ49_RS30370	K562_RS09345	WP_006484415.1	BCAL1866	56558345	competence protein ComL	Others	R	COG4105	General function prediction only
2041	TGACGTCGGTTGCGTGGCCGGTTTTAGAGCTAGAAATAGCAAGTTAAAATAAGGC	GTTTTAGAGCTA-----GAAA-----TAGCAAGTTAAAAT...	Hsu2013	TGACGTCGGTTGCGTGGCCG	70	TG	CG	FALSE	FALSE	68	TGCGTGGCCG	80	TGACGTCGGTTG	No	No	TGAC	Yes	Yes	TRUE		WQ49_RS30950		WQ49_RS30950	#N/A	WP_006483587.1	#N/A	#N/A	#N/A	Others	#N/A	#N/A	#N/A
2042	CGCGGCGACACGATGAAATCGTTTTAGAGCTAGAAATAGCAAGTTAAAATAAGGC	GTTTTAGAGCTA-----GAAA-----TAGCAAGTTAAAAT...	Hsu2013	CGCGGCGACACGATGAAATC	60	CG	TC	FALSE	FALSE	64	CGATGAAATC	40	CGCGGCGACACG	No	No	CGCG	No	Yes	TRUE		WQ49_RS31080		WQ49_RS31080	K562_RS10040	WP_006481714.1	BCAL1730	#N/A	precorrin-4 C11-methyltransferase	cob(II)yrinate <i>a,c</i>-diamide biosynthesis I (early cobalt insertion)	H	COG2875	Coenzyme transport and metabolism
2043	AGGTCAGAACATGAATAACAGTTTTAGAGCTAGAAATAGCAAGTTAAAATAAGGC	GTTTTAGAGCTA-----GAAA-----TAGCAAGTTAAAAT...	Hsu2013	AGGTCAGAACATGAATAACA	35	AG	CA	FALSE	FALSE	54	ATGAATAACA	20	AGGTCAGAACAT	No	No	AGGT	Yes	Yes	TRUE		WQ49_RS31350		WQ49_RS31350	K562_RS10325	WP_034178594.1	BCAL1676	#N/A	multidrug transporter	beta-Lactam resistance	U	COG1538	Intracellular trafficking, secretion, and vesicular transport
		GTTTTAGAGCTA-----GAAA-----TAGCAAGTTAAAAT...	Hsu2013		#DIV/0!			FALSE	FALSE	0		#DIV/0!		No	No		No	No	FALSE		WQ49_RS31355		WQ49_RS31355	#N/A	WP_006487247.1	BCAL1675	#N/A	multidrug efflux RND transporter permease subunit	beta-Lactam resistance	V	COG0841	Defense mechanisms
		GTTTTAGAGCTA-----GAAA-----TAGCAAGTTAAAAT...	Hsu2013		#DIV/0!			FALSE	FALSE	0		#DIV/0!		No	No		No	No	FALSE		WQ49_RS31360		WQ49_RS31360	K562_RS10335	WP_006487246.1	BCAL1674	#N/A	MexX family efflux pump subunit	beta-Lactam resistance	M	COG0845	Cell wall/membrane/envelope biogenesis
2044	CGCCATGACTCAAGACGAACGTTTTAGAGCTAGAAATAGCAAGTTAAAATAAGGC	GTTTTAGAGCTA-----GAAA-----TAGCAAGTTAAAAT...	Hsu2013	CGCCATGACTCAAGACGAAC	55	CG	AC	FALSE	FALSE	62	CAAGACGAAC	50	CGCCATGACTCA	No	No	CGCC	No	Yes	TRUE		WQ49_RS31945		WQ49_RS31945	K562_RS10945	WP_006484224.1	BCAL1556	#N/A	ribose-5-phosphate isomerase A	Biosynthesis of amino acids	G	COG0120	Carbohydrate transport and metabolism
2045	CTATTTCTCGAGAAGCTCGAGTTTTAGAGCTAGAAATAGCAAGTTAAAATAAGGC	GTTTTAGAGCTA-----GAAA-----TAGCAAGTTAAAAT...	Hsu2013	CTATTTCTCGAGAAGCTCGA	45	CT	GA	FALSE	FALSE	58	AGAAGCTCGA	50	CTATTTCTCGAG	Yes	No	CTAT	Yes	No	TRUE		WQ49_RS32160		WQ49_RS32160	K562_RS11160	WP_006493538.1	BCAL1516	56558040	dihydrolipoamide succinyltransferase	2-oxoglutarate decarboxylation to succinyl-CoA	C	COG0508	Energy production and conversion
		GTTTTAGAGCTA-----GAAA-----TAGCAAGTTAAAAT...	Hsu2013		#DIV/0!			FALSE	FALSE	0		#DIV/0!		No	No		No	No	FALSE		WQ49_RS32165		WQ49_RS32165	K562_RS11165	WP_006495342.1	BCAL1515	56558039	sucA	2-oxoglutarate decarboxylation to succinyl-CoA	C	COG0567	Energy production and conversion
2046	TCGTAAGTTTTGATTCAACGGTTTTAGAGCTAGAAATAGCAAGTTAAAATAAGGC	GTTTTAGAGCTA-----GAAA-----TAGCAAGTTAAAAT...	Hsu2013	TCGTAAGTTTTGATTCAACG	35	TC	CG	FALSE	FALSE	54	TGATTCAACG	40	TCGTAAGTTTTG	Yes	No	TCGT	No	Yes	TRUE		WQ49_RS32310		WQ49_RS32310	K562_RS11310	WP_006486093.1	BCAL1487	56558010	integration host factor subunit alpha	Others	L	COG0776	Replication, recombination and repair
2047	AATGACGTTGGAAATGATGGGTTTTAGAGCTAGAAATAGCAAGTTAAAATAAGGC	GTTTTAGAGCTA-----GAAA-----TAGCAAGTTAAAAT...	Hsu2013	AATGACGTTGGAAATGATGG	40	AA	GG	FALSE	FALSE	56	GAAATGATGG	40	AATGACGTTGGA	No	No	AATG	Yes	Yes	TRUE		WQ49_RS32315		WQ49_RS32315	K562_RS11315	WP_012492555.1	BCAL1486	#N/A	phenylalanyl-tRNA synthetase subunit beta	Aminoacyl-tRNA biosynthesis	J	COG0072	Translation, ribosomal structure and biogenesis
2048	TCTAATAAACTGGAGTTGTTGTTTTAGAGCTAGAAATAGCAAGTTAAAATAAGGC	GTTTTAGAGCTA-----GAAA-----TAGCAAGTTAAAAT...	Hsu2013	TCTAATAAACTGGAGTTGTT	30	TC	TT	FALSE	FALSE	52	TGGAGTTGTT	40	TCTAATAAACTG	No	No	TCTA	Yes	No	TRUE		WQ49_RS32325		WQ49_RS32325	K562_RS11325	WP_004192938.1	BCAL1484	56558007	rplT	Ribosome biogenesis	J	COG0292	Translation, ribosomal structure and biogenesis
		GTTTTAGAGCTA-----GAAA-----TAGCAAGTTAAAAT...	Hsu2013		#DIV/0!			FALSE	FALSE	0		#DIV/0!		No	No		No	No	FALSE		WQ49_RS32330		WQ49_RS32330	K562_RS11330	WP_004191477.1	BCAL1483	56558006	50S ribosomal protein L35	Ribosome biogenesis	J	COG0291	Translation, ribosomal structure and biogenesis
2049	GAAGTGCGCCTGGTCGGGATGTTTTAGAGCTAGAAATAGCAAGTTAAAATAAGGC	GTTTTAGAGCTA-----GAAA-----TAGCAAGTTAAAAT...	Hsu2013	GAAGTGCGCCTGGTCGGGAT	65	GA	AT	FALSE	TRUE	66	TGGTCGGGAT	60	GAAGTGCGCCTG	No	No	GAAG	Yes	Yes	TRUE		WQ49_RS32335		WQ49_RS32335	#N/A	WP_006476186.1	16394151639886	#N/A	translation initiation factor IF-3	Others	#N/A	#N/A	#N/A
2050	CTGTCGGCATCACGGAGATTGTTTTAGAGCTAGAAATAGCAAGTTAAAATAAGGC	GTTTTAGAGCTA-----GAAA-----TAGCAAGTTAAAAT...	Hsu2013	CTGTCGGCATCACGGAGATT	55	CT	TT	FALSE	FALSE	62	CACGGAGATT	50	CTGTCGGCATCA	No	No	CTGT	No	Yes	TRUE		WQ49_RS32340		WQ49_RS32340	K562_RS11340	WP_006486105.1	BCAL1481	56558004	threonine--tRNA ligase	Aminoacyl-tRNA biosynthesis	J	COG0441	Translation, ribosomal structure and biogenesis
2051	CTCCATGCCCGATCTGCTCGGTTTTAGAGCTAGAAATAGCAAGTTAAAATAAGGC	GTTTTAGAGCTA-----GAAA-----TAGCAAGTTAAAAT...	Hsu2013	CTCCATGCCCGATCTGCTCG	65	CT	CG	FALSE	FALSE	66	GATCTGCTCG	60	CTCCATGCCCGA	No	No	CTCC	No	No	FALSE		WQ49_RS32500		WQ49_RS32500	K562_RS11505	WP_006490410.1	BCAL1449	56557972	DNA-dependent helicase	Mismatch repair	L	COG0210	Replication, recombination and repair
2052	ATGCAGATTCACAAGGAAGTGTTTTAGAGCTAGAAATAGCAAGTTAAAATAAGGC	GTTTTAGAGCTA-----GAAA-----TAGCAAGTTAAAAT...	Hsu2013	ATGCAGATTCACAAGGAAGT	40	AT	GT	TRUE	FALSE	56	ACAAGGAAGT	40	ATGCAGATTCAC	No	No	ATGC	Yes	Yes	TRUE		WQ49_RS32540		WQ49_RS32540	K562_RS11545	WP_006402122.1	BCAL1441	56557964	transcriptional regulator	Others	O	COG0425	Posttranslational modification, protein turnover, chaperones
2053	CACGCCATGAAAGCTGCCGAGTTTTAGAGCTAGAAATAGCAAGTTAAAATAAGGC	GTTTTAGAGCTA-----GAAA-----TAGCAAGTTAAAAT...	Hsu2013	CACGCCATGAAAGCTGCCGA	60	CA	GA	FALSE	FALSE	64	AAGCTGCCGA	60	CACGCCATGAAA	No	No	CACG	Yes	Yes	TRUE		WQ49_RS32665		WQ49_RS32665	K562_RS11670	WP_006489675.1	BCAL1416	#N/A	alanine--tRNA ligase	Aminoacyl-tRNA biosynthesis	J	COG0013	Translation, ribosomal structure and biogenesis
2054	GGAGAAAAAACGTTATGGAAGTTTTAGAGCTAGAAATAGCAAGTTAAAATAAGGC	GTTTTAGAGCTA-----GAAA-----TAGCAAGTTAAAAT...	Hsu2013	GGAGAAAAAACGTTATGGAA	35	GG	AA	FALSE	FALSE	54	CGTTATGGAA	40	GGAGAAAAAACG	No	No	GGAG	Yes	Yes	TRUE		WQ49_RS32735		WQ49_RS32735	K562_RS11740	WP_006493101.1	BCAL1403A	#N/A	hypothetical protein	Others	S	COG4317	Function unknown
2055	TCGTGACGAAGCGGAGCGGTGTTTTAGAGCTAGAAATAGCAAGTTAAAATAAGGC	GTTTTAGAGCTA-----GAAA-----TAGCAAGTTAAAAT...	Hsu2013	TCGTGACGAAGCGGAGCGGT	65	TC	GT	FALSE	FALSE	66	GCGGAGCGGT	80	TCGTGACGAAGC	No	No	TCGT	No	Yes	TRUE		WQ49_RS32790		WQ49_RS32790	K562_RS11795	WP_012492530.1	BCAL1393	#N/A	hypothetical protein	Others	#N/A	#N/A	#N/A
2056	CTGCGCAAGCAGGAGGACGCGTTTTAGAGCTAGAAATAGCAAGTTAAAATAAGGC	GTTTTAGAGCTA-----GAAA-----TAGCAAGTTAAAAT...	Hsu2013	CTGCGCAAGCAGGAGGACGC	70	CT	GC	FALSE	FALSE	68	AGGAGGACGC	70	CTGCGCAAGCAG	No	No	CTGC	No	Yes	TRUE		WQ49_RS32790		WQ49_RS32790	K562_RS11795	WP_012492530.1	BCAL1393	#N/A	hypothetical protein	Others	#N/A	#N/A	#N/A
2057	GCCATGTCCGCTGACAAGCTGTTTTAGAGCTAGAAATAGCAAGTTAAAATAAGGC	GTTTTAGAGCTA-----GAAA-----TAGCAAGTTAAAAT...	Hsu2013	GCCATGTCCGCTGACAAGCT	60	GC	CT	FALSE	FALSE	64	CTGACAAGCT	50	GCCATGTCCGCT	No	No	GCCA	Yes	Yes	TRUE		WQ49_RS32905		WQ49_RS32905	K562_RS11915	WP_012492522.1	BCAL1370	56557891	iron dicitrate transporter FecR	Others	P	COG3712	Inorganic ion transport and metabolism
2058	ATGGCCGCCCCGGGAGCGCCGTTTTAGAGCTAGAAATAGCAAGTTAAAATAAGGC	GTTTTAGAGCTA-----GAAA-----TAGCAAGTTAAAAT...	Hsu2013	ATGGCCGCCCCGGGAGCGCC	85	AT	CC	TRUE	FALSE	74	CGGGAGCGCC	90	ATGGCCGCCCCG	No	No	ATGG	Yes	Yes	TRUE		WQ49_RS32905		WQ49_RS32905	K562_RS11915	WP_012492522.1	BCAL1370	56557891	iron dicitrate transporter FecR	Others	P	COG3712	Inorganic ion transport and metabolism
2059	AACATCATGTCGACCCAATCGTTTTAGAGCTAGAAATAGCAAGTTAAAATAAGGC	GTTTTAGAGCTA-----GAAA-----TAGCAAGTTAAAAT...	Hsu2013	AACATCATGTCGACCCAATC	45	AA	TC	FALSE	FALSE	58	CGACCCAATC	60	AACATCATGTCG	No	No	AACA	Yes	No	TRUE		WQ49_RS32940		WQ49_RS32940	K562_RS11950	WP_006490533.1	BCAL1364	#N/A	hypothetical protein	Others	S	COG3152	Function unknown
2060	CACGGCGTCGGACAAGAGGAGTTTTAGAGCTAGAAATAGCAAGTTAAAATAAGGC	GTTTTAGAGCTA-----GAAA-----TAGCAAGTTAAAAT...	Hsu2013	CACGGCGTCGGACAAGAGGA	65	CA	GA	FALSE	FALSE	66	GACAAGAGGA	50	CACGGCGTCGGA	No	No	CACG	Yes	Yes	TRUE		WQ49_RS32970		WQ49_RS32970	K562_RS11980	WP_006490559.1	BCAL1357	#N/A	hypothetical protein	Others	#N/A	#N/A	#N/A
2061	CAAGGAAAATGTAGGCGCTCGTTTTAGAGCTAGAAATAGCAAGTTAAAATAAGGC	GTTTTAGAGCTA-----GAAA-----TAGCAAGTTAAAAT...	Hsu2013	CAAGGAAAATGTAGGCGCTC	50	CA	TC	FALSE	FALSE	60	GTAGGCGCTC	70	CAAGGAAAATGT	No	No	CAAG	Yes	Yes	TRUE		WQ49_RS33360		WQ49_RS33360	K562_RS12375	WP_006490564.1	BCAL1269	#N/A	glmM	Amino sugar and nucleotide sugar metabolism	G	COG1109	Carbohydrate transport and metabolism
		GTTTTAGAGCTA-----GAAA-----TAGCAAGTTAAAAT...	Hsu2013		#DIV/0!			FALSE	FALSE	0		#DIV/0!		No	No		No	No	FALSE		WQ49_RS33365		WQ49_RS33365	K562_RS12380	WP_006493125.1	BCAL1268	#N/A	dihydropteroate synthase	Folate biosynthesis	H	COG0294	Coenzyme transport and metabolism
2062	CCTCATGCTCCATCTCTTCTGTTTTAGAGCTAGAAATAGCAAGTTAAAATAAGGC	GTTTTAGAGCTA-----GAAA-----TAGCAAGTTAAAAT...	Hsu2013	CCTCATGCTCCATCTCTTCT	50	CC	CT	FALSE	FALSE	60	CATCTCTTCT	40	CCTCATGCTCCA	No	No	CCTC	No	No	FALSE		WQ49_RS34140		WQ49_RS34140	K562_RS13210	WP_020979904.1	BCAL1096	56557666	exodeoxyribonuclease V, gamma subunit	Homologous recombination	L	COG1330	Replication, recombination and repair
2063	AAAGGAACGACCATGACGACGTTTTAGAGCTAGAAATAGCAAGTTAAAATAAGGC	GTTTTAGAGCTA-----GAAA-----TAGCAAGTTAAAAT...	Hsu2013	AAAGGAACGACCATGACGAC	50	AA	AC	FALSE	FALSE	60	CCATGACGAC	60	AAAGGAACGACC	No	No	AAAG	Yes	Yes	TRUE		WQ49_RS34300		WQ49_RS34300	K562_RS13370	WP_006488742.1	BCAL1063	56557635	N-succinylarginine dihydrolase	Arginine and proline metabolism	E	COG3724	Amino acid transport and metabolism
2064	CATGCCATGCCGTTCAATTTGTTTTAGAGCTAGAAATAGCAAGTTAAAATAAGGC	GTTTTAGAGCTA-----GAAA-----TAGCAAGTTAAAAT...	Hsu2013	CATGCCATGCCGTTCAATTT	45	CA	TT	FALSE	FALSE	58	CGTTCAATTT	30	CATGCCATGCCG	No	No	CATG	Yes	Yes	TRUE		WQ49_RS34535		WQ49_RS34535	K562_RS13600	WP_006482193.1	BCAL2853	56557589	CDP-diacylglycerol--glycerol-3-phosphate 3-phosphatidyltransferase	cardiolipin biosynthesis I	I	COG0558	Lipid transport and metabolism
2065	GCACATGCCCCTATCCCAGTGTTTTAGAGCTAGAAATAGCAAGTTAAAATAAGGC	GTTTTAGAGCTA-----GAAA-----TAGCAAGTTAAAAT...	Hsu2013	GCACATGCCCCTATCCCAGT	60	GC	GT	FALSE	FALSE	64	CTATCCCAGT	50	GCACATGCCCCT	No	No	GCAC	Yes	Yes	TRUE		WQ49_RS34570		WQ49_RS34570	K562_RS13635	WP_006485609.1	BCAL2862	#N/A	pyridoxine 5'-phosphate synthase	Metabolic pathways	H	COG0854	Coenzyme transport and metabolism
		GTTTTAGAGCTA-----GAAA-----TAGCAAGTTAAAAT...	Hsu2013		#DIV/0!			FALSE	FALSE	0		#DIV/0!		No	No		No	No	FALSE		WQ49_RS34580		WQ49_RS34580	K562_RS13645	WP_006485602.1	BCAL2864	56557580	GTPase Era	Others	R	COG1159	General function prediction only
2066	TTTTCGCTTGATCGGCACTGGTTTTAGAGCTAGAAATAGCAAGTTAAAATAAGGC	GTTTTAGAGCTA-----GAAA-----TAGCAAGTTAAAAT...	Hsu2013	TTTTCGCTTGATCGGCACTG	50	TT	TG	FALSE	FALSE	60	ATCGGCACTG	60	TTTTCGCTTGAT	Yes	No	TTTT	No	No	FALSE		WQ49_RS34590		WQ49_RS34590	K562_RS13655	WP_006490870.1	BCAL2866	#N/A	signal peptidase	Protein export	U	COG0681	Intracellular trafficking, secretion, and vesicular transport
2067	ATAATGGAAAAGAGGTTACCGTTTTAGAGCTAGAAATAGCAAGTTAAAATAAGGC	GTTTTAGAGCTA-----GAAA-----TAGCAAGTTAAAAT...	Hsu2013	ATAATGGAAAAGAGGTTACC	35	AT	CC	TRUE	FALSE	54	AGAGGTTACC	50	ATAATGGAAAAG	No	No	ATAA	Yes	No	TRUE		WQ49_RS34630		WQ49_RS34630	K562_RS13695	WP_006489692.1	BCAL2874	56557570	3-oxoacyl-ACP synthase	Biotin metabolism	Q	COG0304	Secondary metabolites biosynthesis, transport and catabolism
2068	CGGAGGGGTAATGGACAACAGTTTTAGAGCTAGAAATAGCAAGTTAAAATAAGGC	GTTTTAGAGCTA-----GAAA-----TAGCAAGTTAAAAT...	Hsu2013	CGGAGGGGTAATGGACAACA	55	CG	CA	FALSE	FALSE	62	ATGGACAACA	40	CGGAGGGGTAAT	No	Yes	CGGA	Yes	Yes	TRUE		WQ49_RS34635		WQ49_RS34635	K562_RS13700	WP_004197638.1	BCAL2875	56557569	acyl carrier protein	Others	I	COG0236	Lipid transport and metabolism
2069	GAAATTCGTCGCATTCCATGGTTTTAGAGCTAGAAATAGCAAGTTAAAATAAGGC	GTTTTAGAGCTA-----GAAA-----TAGCAAGTTAAAAT...	Hsu2013	GAAATTCGTCGCATTCCATG	45	GA	TG	FALSE	FALSE	58	GCATTCCATG	50	GAAATTCGTCGC	No	No	GAAA	Yes	Yes	TRUE		WQ49_RS34640		WQ49_RS34640	K562_RS13705	WP_006489702.1	BCAL2876	#N/A	fabG	(5Z)-dodecenoate biosynthesis II	Q	COG1028	Secondary metabolites biosynthesis, transport and catabolism
		GTTTTAGAGCTA-----GAAA-----TAGCAAGTTAAAAT...	Hsu2013		#DIV/0!			FALSE	FALSE	0		#DIV/0!		No	No		No	No	FALSE		WQ49_RS34645		WQ49_RS34645	K562_RS13710	WP_012492432.1	BCAL2877	#N/A	malonyl CoA-ACP transacylase	bryostatin biosynthesis	I	COG0331	Lipid transport and metabolism
		GTTTTAGAGCTA-----GAAA-----TAGCAAGTTAAAAT...	Hsu2013		#DIV/0!			FALSE	FALSE	0		#DIV/0!		No	No		No	No	FALSE		WQ49_RS34650		WQ49_RS34650	K562_RS13715	WP_006489693.1	BCAL2878	56557566	3-oxoacyl-ACP synthase III	Fatty acid biosynthesis	I	COG0332	Lipid transport and metabolism
2070	GTAGGCAGGAGCGCACATGAGTTTTAGAGCTAGAAATAGCAAGTTAAAATAAGGC	GTTTTAGAGCTA-----GAAA-----TAGCAAGTTAAAAT...	Hsu2013	GTAGGCAGGAGCGCACATGA	60	GT	GA	FALSE	FALSE	64	GCGCACATGA	60	GTAGGCAGGAGC	No	No	GTAG	Yes	Yes	TRUE		WQ49_RS34660		WQ49_RS34660	K562_RS13725	WP_006051932.1	BCAL2880	56557564	rpmF	Ribosome biogenesis	J	COG0333	Translation, ribosomal structure and biogenesis
2071	GAAAATTATTTAGGAGTTAGGTTTTAGAGCTAGAAATAGCAAGTTAAAATAAGGC	GTTTTAGAGCTA-----GAAA-----TAGCAAGTTAAAAT...	Hsu2013	GAAAATTATTTAGGAGTTAG	25	GA	AG	FALSE	FALSE	50	TAGGAGTTAG	40	GAAAATTATTTA	Yes	No	GAAA	Yes	Yes	TRUE		WQ49_RS34660		WQ49_RS34660	K562_RS13725	WP_006051932.1	BCAL2880	56557564	rpmF	Ribosome biogenesis	J	COG0333	Translation, ribosomal structure and biogenesis
2072	TCATCATGATCATCACTTCGGTTTTAGAGCTAGAAATAGCAAGTTAAAATAAGGC	GTTTTAGAGCTA-----GAAA-----TAGCAAGTTAAAAT...	Hsu2013	TCATCATGATCATCACTTCG	40	TC	CG	FALSE	FALSE	56	CATCACTTCG	50	TCATCATGATCA	No	No	TCAT	Yes	No	TRUE		WQ49_RS34740		WQ49_RS34740	K562_RS13805	WP_006486191.1	BCAL2896	#N/A	sodium:proton antiporter	Others	P	COG1055	Inorganic ion transport and metabolism
2073	TTCATGGACACTTCCGCTGCGTTTTAGAGCTAGAAATAGCAAGTTAAAATAAGGC	GTTTTAGAGCTA-----GAAA-----TAGCAAGTTAAAAT...	Hsu2013	TTCATGGACACTTCCGCTGC	55	TT	GC	FALSE	FALSE	62	CTTCCGCTGC	70	TTCATGGACACT	No	No	TTCA	Yes	No	TRUE		WQ49_RS34740		WQ49_RS34740	K562_RS13805	WP_006486191.1	BCAL2896	#N/A	sodium:proton antiporter	Others	P	COG1055	Inorganic ion transport and metabolism
2074	TGACGTGTGCGGCAATCGTTGTTTTAGAGCTAGAAATAGCAAGTTAAAATAAGGC	GTTTTAGAGCTA-----GAAA-----TAGCAAGTTAAAAT...	Hsu2013	TGACGTGTGCGGCAATCGTT	55	TG	TT	FALSE	FALSE	62	GGCAATCGTT	50	TGACGTGTGCGG	No	No	TGAC	Yes	Yes	TRUE		WQ49_RS34830		WQ49_RS34830	K562_RS13900	WP_006486933.1	BCAL2912	#N/A	thyA	folate transformations II	F	COG0207	Nucleotide transport and metabolism
2075	GGATGAATCATGACCGATACGTTTTAGAGCTAGAAATAGCAAGTTAAAATAAGGC	GTTTTAGAGCTA-----GAAA-----TAGCAAGTTAAAAT...	Hsu2013	GGATGAATCATGACCGATAC	45	GG	AC	FALSE	FALSE	58	TGACCGATAC	50	GGATGAATCATG	No	No	GGAT	Yes	Yes	TRUE		WQ49_RS34865		WQ49_RS34865	K562_RS13935	WP_006486828.1	BCAL2919	56557523	oligoribonuclease	Others	A	COG1949	RNA processing and modification
2076	AAGGACATCATATGGTTATCGTTTTAGAGCTAGAAATAGCAAGTTAAAATAAGGC	GTTTTAGAGCTA-----GAAA-----TAGCAAGTTAAAAT...	Hsu2013	AAGGACATCATATGGTTATC	35	AA	TC	FALSE	FALSE	54	TATGGTTATC	30	AAGGACATCATA	No	No	AAGG	Yes	Yes	TRUE		WQ49_RS34905		WQ49_RS34905	K562_RS13975	WP_006493547.1	BCAL2927	56557515	16S rRNA processing protein RimM	Others	J	COG0806	Translation, ribosomal structure and biogenesis
2077	CTGGTCGTATTCGTAACTTTGTTTTAGAGCTAGAAATAGCAAGTTAAAATAAGGC	GTTTTAGAGCTA-----GAAA-----TAGCAAGTTAAAAT...	Hsu2013	CTGGTCGTATTCGTAACTTT	40	CT	TT	FALSE	FALSE	56	TCGTAACTTT	30	CTGGTCGTATTC	No	No	CTGG	No	Yes	TRUE		WQ49_RS34940		WQ49_RS34940	K562_RS14010	WP_006486854.1	BCAL2934	56557508	electron transfer flavoprotein subunit beta	Others	C	COG2025	Energy production and conversion
		GTTTTAGAGCTA-----GAAA-----TAGCAAGTTAAAAT...	Hsu2013		#DIV/0!			FALSE	FALSE	0		#DIV/0!		No	No		No	No	FALSE		WQ49_RS34945		WQ49_RS34945	K562_RS14015	WP_012492861.1	BCAL2935	#N/A	electron transfer flavoprotein subunit beta	Others	C	COG2086	Energy production and conversion
2078	CGTACTCACGGTATACCCATGTTTTAGAGCTAGAAATAGCAAGTTAAAATAAGGC	GTTTTAGAGCTA-----GAAA-----TAGCAAGTTAAAAT...	Hsu2013	CGTACTCACGGTATACCCAT	50	CG	AT	FALSE	TRUE	60	GTATACCCAT	40	CGTACTCACGGT	No	No	CGTA	Yes	Yes	TRUE		WQ49_RS34980		WQ49_RS34980	K562_RS14050	WP_012492863.1	BCAL2942	56557499	cysteine synthase	Biosynthesis of amino acids	E	COG0031	Amino acid transport and metabolism
2079	GAACATCTATGAAAATCACCGTTTTAGAGCTAGAAATAGCAAGTTAAAATAAGGC	GTTTTAGAGCTA-----GAAA-----TAGCAAGTTAAAAT...	Hsu2013	GAACATCTATGAAAATCACC	35	GA	CC	FALSE	FALSE	54	GAAAATCACC	40	GAACATCTATGA	No	No	GAAC	Yes	Yes	TRUE		WQ49_RS35000		WQ49_RS35000	K562_RS14070	WP_006486856.1	BCAL2946	#N/A	UDP-glucose 6-dehydrogenase	Amino sugar and nucleotide sugar metabolism	M	COG1004	Cell wall/membrane/envelope biogenesis
2080	CGCGATCATCGCGCGGTTTTGTTTTAGAGCTAGAAATAGCAAGTTAAAATAAGGC	GTTTTAGAGCTA-----GAAA-----TAGCAAGTTAAAAT...	Hsu2013	CGCGATCATCGCGCGGTTTT	60	CG	TT	FALSE	FALSE	64	GCGCGGTTTT	60	CGCGATCATCGC	No	No	CGCG	No	Yes	TRUE		WQ49_RS35005		WQ49_RS35005	K562_RS14075	WP_006486912.1	BCAL2947	#N/A	tetratricopeptide repeat protein	Others	G	COG2956	Carbohydrate transport and metabolism
2081	TGCACAATCAGATTTTTATGGTTTTAGAGCTAGAAATAGCAAGTTAAAATAAGGC	GTTTTAGAGCTA-----GAAA-----TAGCAAGTTAAAAT...	Hsu2013	TGCACAATCAGATTTTTATG	30	TG	TG	FALSE	FALSE	52	GATTTTTATG	20	TGCACAATCAGA	No	No	TGCA	Yes	Yes	TRUE		WQ49_RS35020		WQ49_RS35020	K562_RS14090	WP_012492864.1	BCAL2950	56557491	rpsA	Ribosome biogenesis	J	COG0539	Translation, ribosomal structure and biogenesis
2082	CGTGCGGGCGTCGTTTCGTGGTTTTAGAGCTAGAAATAGCAAGTTAAAATAAGGC	GTTTTAGAGCTA-----GAAA-----TAGCAAGTTAAAAT...	Hsu2013	CGTGCGGGCGTCGTTTCGTG	70	CG	TG	FALSE	FALSE	68	TCGTTTCGTG	50	CGTGCGGGCGTC	No	No	CGTG	No	Yes	TRUE		WQ49_RS35025		WQ49_RS35025	K562_RS14095	WP_006486962.1	BCAL2951	#N/A	cytidylate kinase	CMP phosphorylation	F	COG0283	Nucleotide transport and metabolism
2083	GTGCAGGCTGCGCCGGGTGCGTTTTAGAGCTAGAAATAGCAAGTTAAAATAAGGC	GTTTTAGAGCTA-----GAAA-----TAGCAAGTTAAAAT...	Hsu2013	GTGCAGGCTGCGCCGGGTGC	80	GT	GC	FALSE	FALSE	72	CGCCGGGTGC	90	GTGCAGGCTGCG	No	No	GTGC	No	Yes	TRUE		WQ49_RS35025		WQ49_RS35025	K562_RS14095	WP_006486962.1	BCAL2951	#N/A	cytidylate kinase	CMP phosphorylation	F	COG0283	Nucleotide transport and metabolism
		GTTTTAGAGCTA-----GAAA-----TAGCAAGTTAAAAT...	Hsu2013		#DIV/0!			FALSE	FALSE	0		#DIV/0!		No	No		No	No	FALSE		WQ49_RS35030		WQ49_RS35030	K562_RS14100	WP_006486921.1	BCAL2952	56557489	3-phosphoshikimate 1-carboxyvinyltransferase	Biosynthesis of amino acids	E	COG0128	Amino acid transport and metabolism
		GTTTTAGAGCTA-----GAAA-----TAGCAAGTTAAAAT...	Hsu2013		#DIV/0!			FALSE	FALSE	0		#DIV/0!		No	No		No	No	FALSE		WQ49_RS35035		WQ49_RS35035	K562_RS14105	WP_006486923.1	BCAL2953	#N/A	prephenate dehydrogenase	Biosynthesis of amino acids	E	COG0287	Amino acid transport and metabolism
1685	CAGTTGCACAGTGTCCTCTCGTTTTAGAGCTAGAAATAGCAAGTTAAAATAAGGC	GTTTTAGAGCTA-----GAAA-----TAGCAAGTTAAAAT...	Hsu2013	CAGTTGCACAGTGTCCTCTC	55	CA	TC	FALSE	FALSE	62	GTGTCCTCTC	60	CAGTTGCACAGT	No	No	CAGT	Yes	Yes	TRUE		nusA [Control]	WQ49_RS32210	WQ49_RS32205	K562_RS11205	WP_006490685.1	BCAL1506	#N/A		Others	K	COG0195	Transcription
		GTTTTAGAGCTA-----GAAA-----TAGCAAGTTAAAAT...	Hsu2013		#DIV/0!			FALSE	FALSE	0		#DIV/0!		No	No		No	No	FALSE		nusA [Control]	WQ49_RS32205		K562_RS11205	WP_006490685.1	BCAL1507	#N/A		Others	J	COG0532	Translation, ribosomal structure and biogenesis
1686	AGAGTTCGGGTTTCATGGTTGTTTTAGAGCTAGAAATAGCAAGTTAAAATAAGGC	GTTTTAGAGCTA-----GAAA-----TAGCAAGTTAAAAT...	Hsu2013	AGAGTTCGGGTTTCATGGTT	45	AG	TT	FALSE	FALSE	58	TTTCATGGTT	30	AGAGTTCGGGTT	No	No	AGAG	Yes	Yes	TRUE		NUDIX hydrolase	WQ49_RS00770	WQ49_RS00765	K562_RS16105	WP_012492953.1	BCAL3328	#N/A		protein SAMPylation and SAMP-mediated thiolation	F	COG1051	Nucleotide transport and metabolism
		GTTTTAGAGCTA-----GAAA-----TAGCAAGTTAAAAT...	Hsu2013		#DIV/0!			FALSE	FALSE	0		#DIV/0!		No	No		No	No	FALSE		NUDIX hydrolase	WQ49_RS00765	WQ49_RS00770	K562_RS16100	WP_006493325.1	BCAL3329	56557135		Others	J	COG0482	Translation, ribosomal structure and biogenesis
1687	GCGGGGGCGGATGGCATCGCGTTTTAGAGCTAGAAATAGCAAGTTAAAATAAGGC	GTTTTAGAGCTA-----GAAA-----TAGCAAGTTAAAAT...	Hsu2013	GCGGGGGCGGATGGCATCGC	80	GC	GC	FALSE	FALSE	72	ATGGCATCGC	60	GCGGGGGCGGAT	No	Yes	GCGG	No	Yes	TRUE		LuxR Transcriptional Regulator	WQ49_RS03390		K562_RS16105	WP_012492953.1	BCAM1545	#N/A		Others	T	COG2197	Signal transduction mechanisms
1688	CGGCGGAATGAAGGTTGTCGGTTTTAGAGCTAGAAATAGCAAGTTAAAATAAGGC	GTTTTAGAGCTA-----GAAA-----TAGCAAGTTAAAAT...	Hsu2013	CGGCGGAATGAAGGTTGTCG	60	CG	CG	FALSE	FALSE	64	AAGGTTGTCG	50	CGGCGGAATGAA	No	No	CGGC	No	Yes	TRUE		glycosyl trasnferase 5th gene op	WQ49_RS07360		K562_RS24955	WP_006484230.1	BCAM2338	#N/A		Others	G	COG1819	Carbohydrate transport and metabolism
1689	CTGCCCCCTCTCTTCACAAAGTTTTAGAGCTAGAAATAGCAAGTTAAAATAAGGC	GTTTTAGAGCTA-----GAAA-----TAGCAAGTTAAAAT...	Hsu2013	CTGCCCCCTCTCTTCACAAA	55	CT	AA	FALSE	FALSE	62	TCTTCACAAA	30	CTGCCCCCTCTC	No	No	CTGC	No	Yes	TRUE		hypothetical	WQ49_RS07395		K562_RS28995	WP_006498733.1	65070366507540	#N/A		Others	#N/A	#N/A	#N/A
1690	CCGCGTTGCGCGGCGAGCGGGTTTTAGAGCTAGAAATAGCAAGTTAAAATAAGGC	GTTTTAGAGCTA-----GAAA-----TAGCAAGTTAAAAT...	Hsu2013	CCGCGTTGCGCGGCGAGCGG	85	CC	GG	FALSE	FALSE	74	CGGCGAGCGG	90	CCGCGTTGCGCG	No	No	CCGC	No	Yes	TRUE		hypothetical 5th gene op	WQ49_RS16145		K562_RS29030	WP_006480638.1	BCAM1066	56562863		Others	S	COG3566	Function unknown
1691	TCTTGGGTATTCATGCAGCTGTTTTAGAGCTAGAAATAGCAAGTTAAAATAAGGC	GTTTTAGAGCTA-----GAAA-----TAGCAAGTTAAAAT...	Hsu2013	TCTTGGGTATTCATGCAGCT	45	TC	CT	FALSE	FALSE	58	TCATGCAGCT	50	TCTTGGGTATTC	No	No	TCTT	No	No	FALSE		SMC-Scp Complex subunit	WQ49_RS32225		K562_RS22550	WP_006488880.1	BCAL1503	#N/A		Others	K	COG1386	Transcription
1692	TCTCCGTGTGTTCTGTGCCGGTTTTAGAGCTAGAAATAGCAAGTTAAAATAAGGC	GTTTTAGAGCTA-----GAAA-----TAGCAAGTTAAAAT...	Hsu2013	TCTCCGTGTGTTCTGTGCCG	60	TC	CG	FALSE	FALSE	64	TTCTGTGCCG	60	TCTCCGTGTGTT	No	No	TCTC	No	No	FALSE		alpha/beta hydrolase 7th gene op	WQ49_RS22170		K562_RS11225	WP_012492559.1	BCAM2699	#N/A		Others	I	COG0657	Lipid transport and metabolism
1693	CCGCGGGCGCGCGCCTTAGCGTTTTAGAGCTAGAAATAGCAAGTTAAAATAAGGC	GTTTTAGAGCTA-----GAAA-----TAGCAAGTTAAAAT...	Hsu2013	CCGCGGGCGCGCGCCTTAGC	85	CC	GC	FALSE	FALSE	74	GCGCCTTAGC	70	CCGCGGGCGCGC	No	No	CCGC	No	Yes	TRUE		nusA [Control]	WQ49_RS32210		K562_RS30860	WP_006481650.1	BCAL1506	#N/A		Others	K	COG0195	Transcription
1694	CCCGAACGCTGCCGGCCGTCGTTTTAGAGCTAGAAATAGCAAGTTAAAATAAGGC	GTTTTAGAGCTA-----GAAA-----TAGCAAGTTAAAAT...	Hsu2013	CCCGAACGCTGCCGGCCGTC	80	CC	TC	FALSE	FALSE	72	GCCGGCCGTC	90	CCCGAACGCTGC	No	No	CCCG	No	Yes	TRUE		NUDIX hydrolase	WQ49_RS00770	WQ49_RS00765	K562_RS11210	WP_006495348.1	BCAL3328	56558030		Others	F	COG1051	Nucleotide transport and metabolism
1695	TCGTCTCCTGTCGCGTCGTCGTTTTAGAGCTAGAAATAGCAAGTTAAAATAAGGC	GTTTTAGAGCTA-----GAAA-----TAGCAAGTTAAAAT...	Hsu2013	TCGTCTCCTGTCGCGTCGTC	65	TC	TC	FALSE	FALSE	66	TCGCGTCGTC	70	TCGTCTCCTGTC	No	No	TCGT	No	Yes	TRUE		LuxR Transcriptional Regulator	WQ49_RS03390		K562_RS16100	WP_006493325.1	BCAM1545	56557135		Others	T	COG2197	Signal transduction mechanisms
1696	TAACGATCAGACGATCGTGCGTTTTAGAGCTAGAAATAGCAAGTTAAAATAAGGC	GTTTTAGAGCTA-----GAAA-----TAGCAAGTTAAAAT...	Hsu2013	TAACGATCAGACGATCGTGC	50	TA	GC	TRUE	FALSE	60	ACGATCGTGC	60	TAACGATCAGAC	No	No	TAAC	Yes	No	TRUE		glycosyl trasnferase 5th gene op	WQ49_RS07360		K562_RS24955	WP_006484230.1	BCAM2338	#N/A		Others	G	COG1819	Carbohydrate transport and metabolism
1697	CAGGAACGCGACCGTCCGGCGTTTTAGAGCTAGAAATAGCAAGTTAAAATAAGGC	GTTTTAGAGCTA-----GAAA-----TAGCAAGTTAAAAT...	Hsu2013	CAGGAACGCGACCGTCCGGC	75	CA	GC	FALSE	FALSE	70	ACCGTCCGGC	80	CAGGAACGCGAC	No	No	CAGG	Yes	Yes	TRUE		hypothetical	WQ49_RS07395		K562_RS28995	WP_006498733.1	65070366507540	#N/A		Others	#N/A	#N/A	#N/A
1698	TGTTCGTGCCGGTCTATTCCGTTTTAGAGCTAGAAATAGCAAGTTAAAATAAGGC	GTTTTAGAGCTA-----GAAA-----TAGCAAGTTAAAAT...	Hsu2013	TGTTCGTGCCGGTCTATTCC	55	TG	CC	FALSE	FALSE	62	GGTCTATTCC	50	TGTTCGTGCCGG	No	No	TGTT	No	Yes	TRUE		hypothetical 5th gene op	WQ49_RS16145		K562_RS29030	WP_006480638.1	BCAM1066	56562863		Others	S	COG3566	Function unknown
1699	CGGATCAACAAACAGACGAAGTTTTAGAGCTAGAAATAGCAAGTTAAAATAAGGC	GTTTTAGAGCTA-----GAAA-----TAGCAAGTTAAAAT...	Hsu2013	CGGATCAACAAACAGACGAA	45	CG	AA	FALSE	FALSE	58	AACAGACGAA	40	CGGATCAACAAA	No	No	CGGA	Yes	Yes	TRUE		SMC-Scp Complex subunit	WQ49_RS32225		K562_RS22550	WP_006488880.1	BCAL1503	#N/A		Others	K	COG1386	Transcription
1700	GAAGCCTAGTATCGTCACGAGTTTTAGAGCTAGAAATAGCAAGTTAAAATAAGGC	GTTTTAGAGCTA-----GAAA-----TAGCAAGTTAAAAT...	Hsu2013	GAAGCCTAGTATCGTCACGA	50	GA	GA	FALSE	FALSE	60	ATCGTCACGA	50	GAAGCCTAGTAT	No	No	GAAG	Yes	Yes	TRUE		alpha/beta hydrolase 7th gene op	WQ49_RS22170		K562_RS11225	WP_012492559.1	BCAM2699	#N/A		Others	I	COG0657	Lipid transport and metabolism
1701	GGAACGCCCATCTTCTTACTGTTTTAGAGCTAGAAATAGCAAGTTAAAATAAGGC	GTTTTAGAGCTA-----GAAA-----TAGCAAGTTAAAAT...	Hsu2013	GGAACGCCCATCTTCTTACT	50	GG	CT	FALSE	FALSE	60	TCTTCTTACT	30	GGAACGCCCATC	No	No	GGAA	Yes	Yes	TRUE		nusA [Control]	WQ49_RS32210		K562_RS30860	WP_006481650.1	BCAL1506	#N/A		Others	K	COG0195	Transcription
1702	CCCCGGCAGATCGTCCGTGCGTTTTAGAGCTAGAAATAGCAAGTTAAAATAAGGC	GTTTTAGAGCTA-----GAAA-----TAGCAAGTTAAAAT...	Hsu2013	CCCCGGCAGATCGTCCGTGC	75	CC	GC	FALSE	FALSE	70	TCGTCCGTGC	70	CCCCGGCAGATC	No	No	CCCC	No	No	FALSE		NUDIX hydrolase	WQ49_RS00770		K562_RS11210	WP_006495348.1	BCAL3328	56558030		Others	F	COG1051	Nucleotide transport and metabolism
1703	TGGTCGGCGCCGCCGTTTGTGTTTTAGAGCTAGAAATAGCAAGTTAAAATAAGGC	GTTTTAGAGCTA-----GAAA-----TAGCAAGTTAAAAT...	Hsu2013	TGGTCGGCGCCGCCGTTTGT	70	TG	GT	FALSE	FALSE	68	CGCCGTTTGT	60	TGGTCGGCGCCG	No	No	TGGT	No	Yes	TRUE		LuxR Transcriptional Regulator	WQ49_RS03390		K562_RS16100	WP_006493325.1	BCAM1545	56557135		Others	T	COG2197	Signal transduction mechanisms
1704	ATCGGCGACGCGCTCCGCGCGTTTTAGAGCTAGAAATAGCAAGTTAAAATAAGGC	GTTTTAGAGCTA-----GAAA-----TAGCAAGTTAAAAT...	Hsu2013	ATCGGCGACGCGCTCCGCGC	80	AT	GC	TRUE	FALSE	72	CGCTCCGCGC	90	ATCGGCGACGCG	No	No	ATCG	Yes	Yes	TRUE		glycosyl trasnferase 5th gene op	WQ49_RS07360		K562_RS24955	WP_006484230.1	BCAM2338	#N/A		Others	G	COG1819	Carbohydrate transport and metabolism
1705	CCGGCACGCGTCATGCGCGCGTTTTAGAGCTAGAAATAGCAAGTTAAAATAAGGC	GTTTTAGAGCTA-----GAAA-----TAGCAAGTTAAAAT...	Hsu2013	CCGGCACGCGTCATGCGCGC	80	CC	GC	FALSE	FALSE	72	TCATGCGCGC	70	CCGGCACGCGTC	No	No	CCGG	No	Yes	TRUE		hypothetical	WQ49_RS07395		K562_RS28995	WP_006498733.1	65070366507540	#N/A		Others	#N/A	#N/A	#N/A
1706	CCCGGAGGACGACCAGCTCCGTTTTAGAGCTAGAAATAGCAAGTTAAAATAAGGC	GTTTTAGAGCTA-----GAAA-----TAGCAAGTTAAAAT...	Hsu2013	CCCGGAGGACGACCAGCTCC	75	CC	CC	FALSE	FALSE	70	GACCAGCTCC	70	CCCGGAGGACGA	No	No	CCCG	No	Yes	TRUE		hypothetical 5th gene op	WQ49_RS16145		K562_RS29030	WP_006480638.1	BCAM1066	56562863		Others	S	COG3566	Function unknown
1707	ATTCTGATCGGTCATATTGAGTTTTAGAGCTAGAAATAGCAAGTTAAAATAAGGC	GTTTTAGAGCTA-----GAAA-----TAGCAAGTTAAAAT...	Hsu2013	ATTCTGATCGGTCATATTGA	35	AT	GA	TRUE	FALSE	54	GTCATATTGA	30	ATTCTGATCGGT	No	No	ATTC	Yes	No	TRUE		SMC-Scp Complex subunit	WQ49_RS32225		K562_RS22550	WP_006488880.1	BCAL1503	#N/A		Others	K	COG1386	Transcription
1708	GAAATTCCGTTCCACATACGGTTTTAGAGCTAGAAATAGCAAGTTAAAATAAGGC	GTTTTAGAGCTA-----GAAA-----TAGCAAGTTAAAAT...	Hsu2013	GAAATTCCGTTCCACATACG	45	GA	CG	FALSE	FALSE	58	TCCACATACG	50	GAAATTCCGTTC	No	No	GAAA	Yes	Yes	TRUE		alpha/beta hydrolase 7th gene op	WQ49_RS22170		K562_RS11225	WP_012492559.1	BCAM2699	#N/A		Others	I	COG0657	Lipid transport and metabolism
1742	CACTTTCCGCTCTCCCGTTCGTTTTAGAGCTAGAAATAGCAAGTTAAAATAAGGC	GTTTTAGAGCTA-----GAAA-----TAGCAAGTTAAAAT...	Hsu2013	CACTTTCCGCTCTCCCGTTC	60	CA	TC	FALSE	FALSE	64	TCTCCCGTTC	60	CACTTTCCGCTC	Yes	No	CACT	Yes	No	TRUE		WQ49_RS00050	WQ49_RS00050		K562_RS30860	WP_006481650.1	BCAL3469	#N/A		Others	D	COG3116	Cell cycle control, cell division, chromosome partitioning
1743	CTCAATGCTGAGAATTTAGCGTTTTAGAGCTAGAAATAGCAAGTTAAAATAAGGC	GTTTTAGAGCTA-----GAAA-----TAGCAAGTTAAAAT...	Hsu2013	CTCAATGCTGAGAATTTAGC	40	CT	GC	FALSE	FALSE	56	AGAATTTAGC	30	CTCAATGCTGAG	No	No	CTCA	Yes	No	TRUE		WQ49_RS00050	WQ49_RS00050		K562_RS16825	WP_006487110.1	BCAL3469	56556991		Others	D	COG3116	Cell cycle control, cell division, chromosome partitioning
1744	CGGCACGTTGGTCTCTCCGTGTTTTAGAGCTAGAAATAGCAAGTTAAAATAAGGC	GTTTTAGAGCTA-----GAAA-----TAGCAAGTTAAAAT...	Hsu2013	CGGCACGTTGGTCTCTCCGT	65	CG	GT	FALSE	FALSE	66	GTCTCTCCGT	60	CGGCACGTTGGT	No	No	CGGC	No	Yes	TRUE		WQ49_RS00885	WQ49_RS00885		K562_RS16825	WP_006487110.1	BCAL3305	56556991		Others	U	COG1862	Intracellular trafficking, secretion, and vesicular transport
1745	TAAGCCGGTTATTCTACCACGTTTTAGAGCTAGAAATAGCAAGTTAAAATAAGGC	GTTTTAGAGCTA-----GAAA-----TAGCAAGTTAAAAT...	Hsu2013	TAAGCCGGTTATTCTACCAC	45	TA	AC	TRUE	FALSE	58	ATTCTACCAC	40	TAAGCCGGTTAT	No	No	TAAG	Yes	Yes	TRUE		WQ49_RS00885	WQ49_RS00885		K562_RS15985	WP_006476868.1	BCAL3305	56557158		Others	U	COG1862	Intracellular trafficking, secretion, and vesicular transport
1746	CGCACGAGTTCGTGGTGCCGGTTTTAGAGCTAGAAATAGCAAGTTAAAATAAGGC	GTTTTAGAGCTA-----GAAA-----TAGCAAGTTAAAAT...	Hsu2013	CGCACGAGTTCGTGGTGCCG	70	CG	CG	FALSE	FALSE	68	CGTGGTGCCG	80	CGCACGAGTTCG	No	No	CGCA	Yes	Yes	TRUE		WQ49_RS01035	WQ49_RS01035		K562_RS15985	WP_006476868.1	BCAL3270	56557158		Others	O	COG0443	Posttranslational modification, protein turnover, chaperones
1747	TGCGCGAAACGCCGCGTTTTGTTTTAGAGCTAGAAATAGCAAGTTAAAATAAGGC	GTTTTAGAGCTA-----GAAA-----TAGCAAGTTAAAAT...	Hsu2013	TGCGCGAAACGCCGCGTTTT	60	TG	TT	FALSE	FALSE	64	GCCGCGTTTT	60	TGCGCGAAACGC	No	No	TGCG	No	Yes	TRUE		WQ49_RS01035	WQ49_RS01035		K562_RS15820	WP_006484920.1	BCAL3270	56557189		Others	O	COG0443	Posttranslational modification, protein turnover, chaperones
1748	GGTTTCATTTGAGTTCTCCTGTTTTAGAGCTAGAAATAGCAAGTTAAAATAAGGC	GTTTTAGAGCTA-----GAAA-----TAGCAAGTTAAAAT...	Hsu2013	GGTTTCATTTGAGTTCTCCT	40	GG	CT	FALSE	FALSE	56	GAGTTCTCCT	50	GGTTTCATTTGA	Yes	No	GGTT	No	Yes	TRUE		WQ49_RS02920	WQ49_RS02920		K562_RS15820	WP_006484920.1	BCAM1451	56557189		Others	#N/A	#N/A	#N/A
1749	TGCCAGTCTCGCTGGCAGTGGTTTTAGAGCTAGAAATAGCAAGTTAAAATAAGGC	GTTTTAGAGCTA-----GAAA-----TAGCAAGTTAAAAT...	Hsu2013	TGCCAGTCTCGCTGGCAGTG	65	TG	TG	FALSE	FALSE	66	GCTGGCAGTG	70	TGCCAGTCTCGC	No	No	TGCC	No	Yes	TRUE		WQ49_RS02920	WQ49_RS02920		K562_RS24475	WP_006482828.1	BCAM1451	56562034		Others	#N/A	#N/A	#N/A
1750	AAATTGTCCTTGGACATCGAGTTTTAGAGCTAGAAATAGCAAGTTAAAATAAGGC	GTTTTAGAGCTA-----GAAA-----TAGCAAGTTAAAAT...	Hsu2013	AAATTGTCCTTGGACATCGA	40	AA	GA	FALSE	FALSE	56	TGGACATCGA	50	AAATTGTCCTTG	No	No	AAAT	Yes	No	TRUE		WQ49_RS03160	WQ49_RS03160		K562_RS24475	WP_006482828.1	BCAM1502	56562034		Others	#N/A	#N/A	#N/A
1751	TTAAAGACTAGACAGATACGGTTTTAGAGCTAGAAATAGCAAGTTAAAATAAGGC	GTTTTAGAGCTA-----GAAA-----TAGCAAGTTAAAAT...	Hsu2013	TTAAAGACTAGACAGATACG	35	TT	CG	FALSE	FALSE	54	GACAGATACG	50	TTAAAGACTAGA	No	No	TTAA	Yes	No	TRUE		WQ49_RS03160	WQ49_RS03160		K562_RS24725	WP_006491227.1	BCAM1502	56562081		Others	#N/A	#N/A	#N/A
1752	GAATTTCCTGTCCATGGCATGTTTTAGAGCTAGAAATAGCAAGTTAAAATAAGGC	GTTTTAGAGCTA-----GAAA-----TAGCAAGTTAAAAT...	Hsu2013	GAATTTCCTGTCCATGGCAT	45	GA	AT	FALSE	TRUE	58	TCCATGGCAT	50	GAATTTCCTGTC	Yes	No	GAAT	Yes	Yes	TRUE		WQ49_RS03550 (WQ49_RS03555)	WQ49_RS03550		K562_RS24725	WP_006491227.1	56250015625262	56562081		Others	#N/A	#N/A	#N/A
1753	GCGCAACCGGTACGCGGCCGGTTTTAGAGCTAGAAATAGCAAGTTAAAATAAGGC	GTTTTAGAGCTA-----GAAA-----TAGCAAGTTAAAAT...	Hsu2013	GCGCAACCGGTACGCGGCCG	80	GC	CG	FALSE	FALSE	72	TACGCGGCCG	80	GCGCAACCGGTA	No	No	GCGC	No	Yes	TRUE		WQ49_RS03550 (WQ49_RS03555)	WQ49_RS03550		#N/A	WP_034178455.1	56250015625262	#N/A		Others	#N/A	#N/A	#N/A
1754	CGCACGGACATCGATCATGTGTTTTAGAGCTAGAAATAGCAAGTTAAAATAAGGC	GTTTTAGAGCTA-----GAAA-----TAGCAAGTTAAAAT...	Hsu2013	CGCACGGACATCGATCATGT	55	CG	GT	FALSE	FALSE	62	TCGATCATGT	40	CGCACGGACATC	No	No	CGCA	Yes	Yes	TRUE		WQ49_RS03805 (WQ49_RS03870)	WQ49_RS03805		#N/A	WP_034178455.1	BCAM1624	#N/A		Others	I	COG2030	Lipid transport and metabolism
1755	AAAGGATTCTGGCCGGTCGGGTTTTAGAGCTAGAAATAGCAAGTTAAAATAAGGC	GTTTTAGAGCTA-----GAAA-----TAGCAAGTTAAAAT...	Hsu2013	AAAGGATTCTGGCCGGTCGG	60	AA	GG	FALSE	FALSE	64	GGCCGGTCGG	90	AAAGGATTCTGG	No	No	AAAG	Yes	Yes	TRUE		WQ49_RS03805 (WQ49_RS03870)	WQ49_RS03805		K562_RS25365	WP_006481528.1	BCAM1624	#N/A		Others	I	COG2030	Lipid transport and metabolism
1756	AGGCAGGCGCGCGATGAGGCGTTTTAGAGCTAGAAATAGCAAGTTAAAATAAGGC	GTTTTAGAGCTA-----GAAA-----TAGCAAGTTAAAAT...	Hsu2013	AGGCAGGCGCGCGATGAGGC	75	AG	GC	FALSE	FALSE	70	GCGATGAGGC	70	AGGCAGGCGCGC	No	No	AGGC	Yes	Yes	TRUE		WQ49_RS04450 (WQ49_RS04445)	WQ49_RS04450		K562_RS25365	WP_006481528.1	BCAM1749	#N/A		Others	#N/A	#N/A	#N/A
1757	GGCTGCGCGGAATGCGTGGGGTTTTAGAGCTAGAAATAGCAAGTTAAAATAAGGC	GTTTTAGAGCTA-----GAAA-----TAGCAAGTTAAAAT...	Hsu2013	GGCTGCGCGGAATGCGTGGG	75	GG	GG	FALSE	FALSE	70	AATGCGTGGG	60	GGCTGCGCGGAA	No	No	GGCT	No	Yes	TRUE		WQ49_RS04450 (WQ49_RS04445)	WQ49_RS04450		K562_RS26020	WP_006481634.1	BCAM1749	56562328		Others	#N/A	#N/A	#N/A
1758	CGGTCATGGTCGAACGCGTGGTTTTAGAGCTAGAAATAGCAAGTTAAAATAAGGC	GTTTTAGAGCTA-----GAAA-----TAGCAAGTTAAAAT...	Hsu2013	CGGTCATGGTCGAACGCGTG	65	CG	TG	FALSE	FALSE	66	CGAACGCGTG	70	CGGTCATGGTCG	No	No	CGGT	No	Yes	TRUE		WQ49_RS09185 (WQ49_RS09185)	WQ49_RS09185		K562_RS26020	WP_006481634.1	BCAS0417	56562328		Others	#N/A	#N/A	#N/A
1759	AAACGATCATTCTCGGCAACGTTTTAGAGCTAGAAATAGCAAGTTAAAATAAGGC	GTTTTAGAGCTA-----GAAA-----TAGCAAGTTAAAAT...	Hsu2013	AAACGATCATTCTCGGCAAC	45	AA	AC	FALSE	FALSE	58	TCTCGGCAAC	60	AAACGATCATTC	No	No	AAAC	Yes	No	TRUE		WQ49_RS09185 (WQ49_RS09185)	WQ49_RS09185		K562_RS33690	WP_006493984.1	BCAS0417	#N/A		Others	#N/A	#N/A	#N/A
1760	GAAACGAGCGTTTTCATCATGTTTTAGAGCTAGAAATAGCAAGTTAAAATAAGGC	GTTTTAGAGCTA-----GAAA-----TAGCAAGTTAAAAT...	Hsu2013	GAAACGAGCGTTTTCATCAT	40	GA	AT	FALSE	TRUE	56	TTTTCATCAT	20	GAAACGAGCGTT	No	No	GAAA	Yes	Yes	TRUE		WQ49_RS10495	WQ49_RS10495		K562_RS33690	WP_006493984.1	BCAS0158	#N/A		Others	#N/A	#N/A	#N/A
1761	GTTGCGCGTGCAGCCAATATGTTTTAGAGCTAGAAATAGCAAGTTAAAATAAGGC	GTTTTAGAGCTA-----GAAA-----TAGCAAGTTAAAAT...	Hsu2013	GTTGCGCGTGCAGCCAATAT	55	GT	AT	FALSE	TRUE	62	CAGCCAATAT	40	GTTGCGCGTGCA	No	No	GTTG	No	Yes	TRUE		WQ49_RS10495	WQ49_RS10495		#N/A	WP_034178560.1	BCAS0158	#N/A		Others	#N/A	#N/A	#N/A
1762	TCCTCAACCACGCCGCGTCGGTTTTAGAGCTAGAAATAGCAAGTTAAAATAAGGC	GTTTTAGAGCTA-----GAAA-----TAGCAAGTTAAAAT...	Hsu2013	TCCTCAACCACGCCGCGTCG	70	TC	CG	FALSE	FALSE	68	CGCCGCGTCG	90	TCCTCAACCACG	No	No	TCCT	No	No	FALSE		WQ49_RS11915 (WQ49_RS11920)	WQ49_RS11915		#N/A	WP_034178560.1	BCAL0324	#N/A		Others	U	COG1826	Intracellular trafficking, secretion, and vesicular transport
1763	GCCGGCTTCGACTATCGATGGTTTTAGAGCTAGAAATAGCAAGTTAAAATAAGGC	GTTTTAGAGCTA-----GAAA-----TAGCAAGTTAAAAT...	Hsu2013	GCCGGCTTCGACTATCGATG	60	GC	TG	FALSE	FALSE	64	ACTATCGATG	40	GCCGGCTTCGAC	No	No	GCCG	No	Yes	TRUE		WQ49_RS11915 (WQ49_RS11920)	WQ49_RS11915		K562_RS01695	WP_006485331.1	BCAL0324	#N/A		Others	U	COG1826	Intracellular trafficking, secretion, and vesicular transport
1764	TTCATCGCGCGCCCTCCGCGGTTTTAGAGCTAGAAATAGCAAGTTAAAATAAGGC	GTTTTAGAGCTA-----GAAA-----TAGCAAGTTAAAAT...	Hsu2013	TTCATCGCGCGCCCTCCGCG	75	TT	CG	FALSE	FALSE	70	GCCCTCCGCG	90	TTCATCGCGCGC	No	No	TTCA	Yes	No	TRUE		WQ49_RS12045 (WQ49_RS12050)	WQ49_RS12045		K562_RS01695	WP_006485331.1	BCAL0298	#N/A		Others	H	COG2104	Coenzyme transport and metabolism
1765	CATGCGAACGCACGCGACATGTTTTAGAGCTAGAAATAGCAAGTTAAAATAAGGC	GTTTTAGAGCTA-----GAAA-----TAGCAAGTTAAAAT...	Hsu2013	CATGCGAACGCACGCGACAT	60	CA	AT	FALSE	TRUE	64	CACGCGACAT	60	CATGCGAACGCA	No	No	CATG	Yes	Yes	TRUE		WQ49_RS12045 (WQ49_RS12050)	WQ49_RS12045		K562_RS01565	WP_006488534.1	BCAL0298	56556848		Others	H	COG2104	Coenzyme transport and metabolism
1766	CCGAGATTCGGTCTGGATCAGTTTTAGAGCTAGAAATAGCAAGTTAAAATAAGGC	GTTTTAGAGCTA-----GAAA-----TAGCAAGTTAAAAT...	Hsu2013	CCGAGATTCGGTCTGGATCA	55	CC	CA	FALSE	FALSE	62	GTCTGGATCA	50	CCGAGATTCGGT	No	No	CCGA	Yes	Yes	TRUE		WQ49_RS12280 (WQ49_RS12310)	WQ49_RS12280		K562_RS01565	WP_006488534.1	BCAL0250	56556848		Others	J	COG0256	Translation, ribosomal structure and biogenesis
1767	ATGCACCACCATGATGCATTGTTTTAGAGCTAGAAATAGCAAGTTAAAATAAGGC	GTTTTAGAGCTA-----GAAA-----TAGCAAGTTAAAAT...	Hsu2013	ATGCACCACCATGATGCATT	45	AT	TT	TRUE	FALSE	58	ATGATGCATT	30	ATGCACCACCAT	No	No	ATGC	Yes	Yes	TRUE		WQ49_RS12280 (WQ49_RS12310)	WQ49_RS12280		K562_RS01330	WP_006477183.1	BCAL0250	56556801		Others	J	COG0256	Translation, ribosomal structure and biogenesis
1768	TCTCCATTCCCGACTGCGATGTTTTAGAGCTAGAAATAGCAAGTTAAAATAAGGC	GTTTTAGAGCTA-----GAAA-----TAGCAAGTTAAAAT...	Hsu2013	TCTCCATTCCCGACTGCGAT	55	TC	AT	FALSE	TRUE	62	CGACTGCGAT	60	TCTCCATTCCCG	No	No	TCTC	No	No	FALSE		WQ49_RS12315 (WQ49_RS12360)	WQ49_RS12315		K562_RS01330	WP_006477183.1	BCAL0243	56556801		Others	J	COG0186	Translation, ribosomal structure and biogenesis
1769	TACAAAATGCCGGGCACGCAGTTTTAGAGCTAGAAATAGCAAGTTAAAATAAGGC	GTTTTAGAGCTA-----GAAA-----TAGCAAGTTAAAAT...	Hsu2013	TACAAAATGCCGGGCACGCA	55	TA	CA	TRUE	FALSE	62	CGGGCACGCA	80	TACAAAATGCCG	No	No	TACA	Yes	No	TRUE		WQ49_RS12315 (WQ49_RS12360)	WQ49_RS12315		K562_RS01295	WP_006477189.1	BCAL0243	56556794		Others	J	COG0186	Translation, ribosomal structure and biogenesis
1770	ACAATTCCTTGAAAAGAGCGGTTTTAGAGCTAGAAATAGCAAGTTAAAATAAGGC	GTTTTAGAGCTA-----GAAA-----TAGCAAGTTAAAAT...	Hsu2013	ACAATTCCTTGAAAAGAGCG	40	AC	CG	FALSE	FALSE	56	GAAAAGAGCG	50	ACAATTCCTTGA	No	No	ACAA	Yes	No	TRUE		WQ49_RS12365	WQ49_RS12365		K562_RS01295	WP_006477189.1	BCAL0233	56556794		Others	J	COG0051	Translation, ribosomal structure and biogenesis
1771	ACGTGAAACATGACACCAGCGTTTTAGAGCTAGAAATAGCAAGTTAAAATAAGGC	GTTTTAGAGCTA-----GAAA-----TAGCAAGTTAAAAT...	Hsu2013	ACGTGAAACATGACACCAGC	50	AC	GC	FALSE	FALSE	60	TGACACCAGC	60	ACGTGAAACATG	No	No	ACGT	Yes	Yes	TRUE		WQ49_RS12365	WQ49_RS12365		K562_RS01245	WP_004199280.1	BCAL0233	56556784		Others	J	COG0051	Translation, ribosomal structure and biogenesis
1772	CGCGATCGTGCAAGGGGCGTGTTTTAGAGCTAGAAATAGCAAGTTAAAATAAGGC	GTTTTAGAGCTA-----GAAA-----TAGCAAGTTAAAAT...	Hsu2013	CGCGATCGTGCAAGGGGCGT	70	CG	GT	FALSE	FALSE	68	CAAGGGGCGT	70	CGCGATCGTGCA	No	No	CGCG	No	Yes	TRUE		WQ49_RS18705	WQ49_RS18705		K562_RS01245	WP_004199280.1	BCAM0549	56556784		Others	O	COG0234	Posttranslational modification, protein turnover, chaperones
1773	AGTGCTGACGAGTATAAAAAGTTTTAGAGCTAGAAATAGCAAGTTAAAATAAGGC	GTTTTAGAGCTA-----GAAA-----TAGCAAGTTAAAAT...	Hsu2013	AGTGCTGACGAGTATAAAAA	35	AG	AA	FALSE	FALSE	54	AGTATAAAAA	10	AGTGCTGACGAG	No	No	AGTG	Yes	Yes	TRUE		WQ49_RS18705	WQ49_RS18705		K562_RS19960	WP_011694564.1	BCAM0549	56561190		Others	O	COG0234	Posttranslational modification, protein turnover, chaperones
1774	CAATGACGAGCTTCATGACGGTTTTAGAGCTAGAAATAGCAAGTTAAAATAAGGC	GTTTTAGAGCTA-----GAAA-----TAGCAAGTTAAAAT...	Hsu2013	CAATGACGAGCTTCATGACG	50	CA	CG	FALSE	FALSE	60	CTTCATGACG	50	CAATGACGAGCT	No	No	CAAT	Yes	No	TRUE		WQ49_RS23945 (WQ49_RS23940)	WQ49_RS23945		K562_RS19960	WP_011694564.1	BCAL0558	56561190		Others	J	COG0617	Translation, ribosomal structure and biogenesis
1775	CGAAAAAGGAAAAGAAGCGCGTTTTAGAGCTAGAAATAGCAAGTTAAAATAAGGC	GTTTTAGAGCTA-----GAAA-----TAGCAAGTTAAAAT...	Hsu2013	CGAAAAAGGAAAAGAAGCGC	45	CG	GC	FALSE	FALSE	58	AAAGAAGCGC	50	CGAAAAAGGAAA	No	No	CGAA	Yes	Yes	TRUE		WQ49_RS23945 (WQ49_RS23940)	WQ49_RS23945		K562_RS02880	WP_006483182.1	BCAL0558	#N/A		Others	J	COG0617	Translation, ribosomal structure and biogenesis
1776	CGATTTCACCCACGACGTTCGTTTTAGAGCTAGAAATAGCAAGTTAAAATAAGGC	GTTTTAGAGCTA-----GAAA-----TAGCAAGTTAAAAT...	Hsu2013	CGATTTCACCCACGACGTTC	55	CG	TC	FALSE	FALSE	62	CACGACGTTC	60	CGATTTCACCCA	Yes	No	CGAT	Yes	Yes	TRUE		WQ49_RS24070	WQ49_RS24070		K562_RS02880	WP_006483182.1	BCAL0585	#N/A		Others	#N/A	#N/A	#N/A
1777	CGGACCGTGTTTGTCATCGCGTTTTAGAGCTAGAAATAGCAAGTTAAAATAAGGC	GTTTTAGAGCTA-----GAAA-----TAGCAAGTTAAAAT...	Hsu2013	CGGACCGTGTTTGTCATCGC	60	CG	GC	FALSE	FALSE	64	TTGTCATCGC	50	CGGACCGTGTTT	Yes	No	CGGA	Yes	Yes	TRUE		WQ49_RS24070	WQ49_RS24070		K562_RS03005	WP_011546403.1	BCAL0585	56559601		Others	#N/A	#N/A	#N/A
1778	TTTCCCGCAGAAACTGGAAAGTTTTAGAGCTAGAAATAGCAAGTTAAAATAAGGC	GTTTTAGAGCTA-----GAAA-----TAGCAAGTTAAAAT...	Hsu2013	TTTCCCGCAGAAACTGGAAA	45	TT	AA	FALSE	FALSE	58	AAACTGGAAA	30	TTTCCCGCAGAA	Yes	No	TTTC	No	No	FALSE		WQ49_RS25525	WQ49_RS25525		K562_RS03005	WP_011546403.1	BCAL0878	56559601		Others	S	COG2331	Function unknown
1779	TTGAATTATAGCCGAAACCCGTTTTAGAGCTAGAAATAGCAAGTTAAAATAAGGC	GTTTTAGAGCTA-----GAAA-----TAGCAAGTTAAAAT...	Hsu2013	TTGAATTATAGCCGAAACCC	40	TT	CC	FALSE	FALSE	56	GCCGAAACCC	70	TTGAATTATAGC	No	No	TTGA	Yes	Yes	TRUE		WQ49_RS25525	WQ49_RS25525		K562_RS04475	WP_006497387.1	BCAL0878	56559308		Others	S	COG2331	Function unknown
1780	GGAGGATTTCATGACGCGTGGTTTTAGAGCTAGAAATAGCAAGTTAAAATAAGGC	GTTTTAGAGCTA-----GAAA-----TAGCAAGTTAAAAT...	Hsu2013	GGAGGATTTCATGACGCGTG	55	GG	TG	FALSE	FALSE	62	ATGACGCGTG	60	GGAGGATTTCAT	Yes	No	GGAG	Yes	Yes	TRUE		WQ49_RS25680	WQ49_RS25680		K562_RS04475	WP_006497387.1	BCAL0909	56559308		Others	R	COG0319	General function prediction only
1781	CGGCCGATCGCGCCCGAATTGTTTTAGAGCTAGAAATAGCAAGTTAAAATAAGGC	GTTTTAGAGCTA-----GAAA-----TAGCAAGTTAAAAT...	Hsu2013	CGGCCGATCGCGCCCGAATT	70	CG	TT	FALSE	FALSE	68	CGCCCGAATT	60	CGGCCGATCGCG	No	No	CGGC	No	Yes	TRUE		WQ49_RS25680	WQ49_RS25680		K562_RS04635	WP_006497372.1	BCAL0909	#N/A		Others	R	COG0319	General function prediction only
1782	CTCCTAATACGCTAAATTCGGTTTTAGAGCTAGAAATAGCAAGTTAAAATAAGGC	GTTTTAGAGCTA-----GAAA-----TAGCAAGTTAAAAT...	Hsu2013	CTCCTAATACGCTAAATTCG	40	CT	CG	FALSE	FALSE	56	GCTAAATTCG	40	CTCCTAATACGC	No	No	CTCC	No	No	FALSE		WQ49_RS26625 (WQ49_RS26630)	WQ49_RS26625		K562_RS04635	WP_006497372.1	BCAL2715	#N/A		Others	J	COG0267	Translation, ribosomal structure and biogenesis
1783	TCGCACCGCCACGTGATCCAGTTTTAGAGCTAGAAATAGCAAGTTAAAATAAGGC	GTTTTAGAGCTA-----GAAA-----TAGCAAGTTAAAAT...	Hsu2013	TCGCACCGCCACGTGATCCA	65	TC	CA	FALSE	FALSE	66	ACGTGATCCA	50	TCGCACCGCCAC	No	No	TCGC	No	Yes	TRUE		WQ49_RS26625 (WQ49_RS26630)	WQ49_RS26625		K562_RS05595	WP_006478046.1	BCAL2715	56559091		Others	J	COG0267	Translation, ribosomal structure and biogenesis
1784	ACGCTCGATCGATTTCCTTCGTTTTAGAGCTAGAAATAGCAAGTTAAAATAAGGC	GTTTTAGAGCTA-----GAAA-----TAGCAAGTTAAAAT...	Hsu2013	ACGCTCGATCGATTTCCTTC	50	AC	TC	FALSE	FALSE	60	GATTTCCTTC	40	ACGCTCGATCGA	No	No	ACGC	Yes	Yes	TRUE		WQ49_RS27920 (WQ49_RS27890)	WQ49_RS27920		K562_RS05595	WP_006478046.1	BCAL2334	56559091		Others	C	COG0713	Energy production and conversion
1785	ACGAACAACCTGCCGCACACGTTTTAGAGCTAGAAATAGCAAGTTAAAATAAGGC	GTTTTAGAGCTA-----GAAA-----TAGCAAGTTAAAAT...	Hsu2013	ACGAACAACCTGCCGCACAC	60	AC	AC	FALSE	FALSE	64	TGCCGCACAC	70	ACGAACAACCTG	No	No	ACGA	Yes	Yes	TRUE		WQ49_RS27920 (WQ49_RS27890)	WQ49_RS27920		K562_RS06895	WP_006478272.1	BCAL2334	56558831		Others	C	COG0713	Energy production and conversion
1786	TGGTGAGTCTCATGGTGTCTGTTTTAGAGCTAGAAATAGCAAGTTAAAATAAGGC	GTTTTAGAGCTA-----GAAA-----TAGCAAGTTAAAAT...	Hsu2013	TGGTGAGTCTCATGGTGTCT	50	TG	CT	FALSE	FALSE	60	CATGGTGTCT	50	TGGTGAGTCTCA	No	No	TGGT	No	Yes	TRUE		WQ49_RS28635	WQ49_RS28635		K562_RS06895	WP_006478272.1	BCAL2199	56558831		Others	K	COG1959	Transcription
1787	AAGTATCCATGTCTTTGAAAGTTTTAGAGCTAGAAATAGCAAGTTAAAATAAGGC	GTTTTAGAGCTA-----GAAA-----TAGCAAGTTAAAAT...	Hsu2013	AAGTATCCATGTCTTTGAAA	30	AA	AA	FALSE	FALSE	52	GTCTTTGAAA	30	AAGTATCCATGT	No	No	AAGT	Yes	Yes	TRUE		WQ49_RS28635	WQ49_RS28635		K562_RS07610	WP_006481969.1	BCAL2199	56558696		Others	K	COG1959	Transcription
1788	TGTAAATTCTCCACGAGGGTGTTTTAGAGCTAGAAATAGCAAGTTAAAATAAGGC	GTTTTAGAGCTA-----GAAA-----TAGCAAGTTAAAAT...	Hsu2013	TGTAAATTCTCCACGAGGGT	45	TG	GT	FALSE	FALSE	58	CCACGAGGGT	70	TGTAAATTCTCC	No	No	TGTA	Yes	Yes	TRUE		WQ49_RS29230	WQ49_RS29230		K562_RS07610	WP_006481969.1	BCAL2091	56558696		Others	J	COG0052	Translation, ribosomal structure and biogenesis
1789	GCCGCGCGAACCCGCCACGAGTTTTAGAGCTAGAAATAGCAAGTTAAAATAAGGC	GTTTTAGAGCTA-----GAAA-----TAGCAAGTTAAAAT...	Hsu2013	GCCGCGCGAACCCGCCACGA	80	GC	GA	FALSE	FALSE	72	CCCGCCACGA	80	GCCGCGCGAACC	No	No	GCCG	No	Yes	TRUE		WQ49_RS29230	WQ49_RS29230		K562_RS08200	WP_006493235.1	BCAL2091	#N/A		Others	J	COG0052	Translation, ribosomal structure and biogenesis
1790	CAACAGGCTTGCCGCCAGCGGTTTTAGAGCTAGAAATAGCAAGTTAAAATAAGGC	GTTTTAGAGCTA-----GAAA-----TAGCAAGTTAAAAT...	Hsu2013	CAACAGGCTTGCCGCCAGCG	70	CA	CG	FALSE	FALSE	68	GCCGCCAGCG	90	CAACAGGCTTGC	No	No	CAAC	Yes	No	TRUE		WQ49_RS30770 (WQ49_RS30765)	WQ49_RS30770		K562_RS08200	WP_006493235.1	BCAL1788	#N/A		Others	U	COG0848	Intracellular trafficking, secretion, and vesicular transport
1791	CAAGCCGGTTTTCACCGGTCGTTTTAGAGCTAGAAATAGCAAGTTAAAATAAGGC	GTTTTAGAGCTA-----GAAA-----TAGCAAGTTAAAAT...	Hsu2013	CAAGCCGGTTTTCACCGGTC	60	CA	TC	FALSE	FALSE	64	TTCACCGGTC	60	CAAGCCGGTTTT	Yes	No	CAAG	Yes	Yes	TRUE		WQ49_RS30770 (WQ49_RS30765)	WQ49_RS30770		K562_RS09745	WP_006491085.1	BCAL1788	#N/A		Others	U	COG0848	Intracellular trafficking, secretion, and vesicular transport
1792	TCGTTATCCATCAACAGAAAGTTTTAGAGCTAGAAATAGCAAGTTAAAATAAGGC	GTTTTAGAGCTA-----GAAA-----TAGCAAGTTAAAAT...	Hsu2013	TCGTTATCCATCAACAGAAA	35	TC	AA	FALSE	FALSE	54	TCAACAGAAA	30	TCGTTATCCATC	No	No	TCGT	No	Yes	TRUE		WQ49_RS31735	WQ49_RS31735		K562_RS09745	WP_006491085.1	WQ49_31765	#N/A		Others	#N/A	#N/A	#N/A
1793	CGCCACAAAACCGCGCTGCCGTTTTAGAGCTAGAAATAGCAAGTTAAAATAAGGC	GTTTTAGAGCTA-----GAAA-----TAGCAAGTTAAAAT...	Hsu2013	CGCCACAAAACCGCGCTGCC	70	CG	CC	FALSE	FALSE	68	CCGCGCTGCC	90	CGCCACAAAACC	No	No	CGCC	No	Yes	TRUE		WQ49_RS31735	WQ49_RS31735		K562_RS10710	WP_012492586.1	WQ49_31765	#N/A		Others	#N/A	#N/A	#N/A
1794	TTCGCGCAGCTTGCGCTTGAGTTTTAGAGCTAGAAATAGCAAGTTAAAATAAGGC	GTTTTAGAGCTA-----GAAA-----TAGCAAGTTAAAAT...	Hsu2013	TTCGCGCAGCTTGCGCTTGA	60	TT	GA	FALSE	FALSE	64	TTGCGCTTGA	50	TTCGCGCAGCTT	No	No	TTCG	No	Yes	TRUE		WQ49_RS31805 (WQ49_RS31760)	WQ49_RS31805		K562_RS10710	WP_012492586.1	BCAL1585	#N/A		Others	L	COG0776	Replication, recombination and repair
1795	GCACAATAGCAAACAAACGTGTTTTAGAGCTAGAAATAGCAAGTTAAAATAAGGC	GTTTTAGAGCTA-----GAAA-----TAGCAAGTTAAAAT...	Hsu2013	GCACAATAGCAAACAAACGT	40	GC	GT	FALSE	FALSE	56	AAACAAACGT	30	GCACAATAGCAA	No	No	GCAC	Yes	Yes	TRUE		WQ49_RS31805 (WQ49_RS31760)	WQ49_RS31805		K562_RS10795	WP_006484135.1	BCAL1585	#N/A		Others	L	COG0776	Replication, recombination and repair
1796	GATGAGAATCTGGCGAGCGCGTTTTAGAGCTAGAAATAGCAAGTTAAAATAAGGC	GTTTTAGAGCTA-----GAAA-----TAGCAAGTTAAAAT...	Hsu2013	GATGAGAATCTGGCGAGCGC	60	GA	GC	FALSE	FALSE	64	TGGCGAGCGC	80	GATGAGAATCTG	No	No	GATG	Yes	Yes	TRUE		WQ49_RS32625 (WQ49_RS32650)	WQ49_RS32625		K562_RS10795	WP_006484135.1	BCAL1424	#N/A		Others	E	COG0410	Amino acid transport and metabolism
1797	CGGCTGCCCGCGCACCCGCTGTTTTAGAGCTAGAAATAGCAAGTTAAAATAAGGC	GTTTTAGAGCTA-----GAAA-----TAGCAAGTTAAAAT...	Hsu2013	CGGCTGCCCGCGCACCCGCT	85	CG	CT	FALSE	FALSE	74	CGCACCCGCT	80	CGGCTGCCCGCG	No	No	CGGC	No	Yes	TRUE		WQ49_RS32625 (WQ49_RS32650)	WQ49_RS32625		K562_RS11630	WP_012492537.1	BCAL1424	#N/A		Others	E	COG0410	Amino acid transport and metabolism
1798	TTATGCCATCGTGTCGGCGTGTTTTAGAGCTAGAAATAGCAAGTTAAAATAAGGC	GTTTTAGAGCTA-----GAAA-----TAGCAAGTTAAAAT...	Hsu2013	TTATGCCATCGTGTCGGCGT	55	TT	GT	FALSE	FALSE	62	GTGTCGGCGT	70	TTATGCCATCGT	No	No	TTAT	Yes	No	TRUE		WQ49_RS34895	WQ49_RS34895		K562_RS11630	WP_012492537.1	BCAL2925	#N/A		Others	J	COG0335	Translation, ribosomal structure and biogenesis
1799	TCCAGGCCTGGCCCCGATAGGTTTTAGAGCTAGAAATAGCAAGTTAAAATAAGGC	GTTTTAGAGCTA-----GAAA-----TAGCAAGTTAAAAT...	Hsu2013	TCCAGGCCTGGCCCCGATAG	70	TC	AG	FALSE	FALSE	68	GCCCCGATAG	70	TCCAGGCCTGGC	No	No	TCCA	Yes	No	TRUE		WQ49_RS34895	WQ49_RS34895		K562_RS13965	WP_006486838.1	BCAL2925	56557517		Others	J	COG0335	Translation, ribosomal structure and biogenesis
1800	CTCGAAATTGAGATTACCGCGTTTTAGAGCTAGAAATAGCAAGTTAAAATAAGGC	GTTTTAGAGCTA-----GAAA-----TAGCAAGTTAAAAT...	Hsu2013	CTCGAAATTGAGATTACCGC	45	CT	GC	FALSE	FALSE	58	AGATTACCGC	50	CTCGAAATTGAG	No	No	CTCG	No	Yes	TRUE		WQ49_RS35060	WQ49_RS35060		K562_RS13965	WP_006486838.1	BCAL2958	56557517		Others	M	COG2885	Cell wall/membrane/envelope biogenesis
1801	CATTGCTCGAAGTATAACATGTTTTAGAGCTAGAAATAGCAAGTTAAAATAAGGC	GTTTTAGAGCTA-----GAAA-----TAGCAAGTTAAAAT...	Hsu2013	CATTGCTCGAAGTATAACAT	35	CA	AT	FALSE	TRUE	54	AGTATAACAT	20	CATTGCTCGAAG	No	No	CATT	Yes	No	TRUE		WQ49_RS35060	WQ49_RS35060		K562_RS14130	WP_006476579.1	BCAL2958	56557483		Others	M	COG2885	Cell wall/membrane/envelope biogenesis
2773	GTGCCATTGTCGTTCTGAACGTTTTAGAGCTAGAAATAGCAAGTTAAAATAAGGC	GTTTTAGAGCTA-----GAAA-----TAGCAAGTTAAAAT...	Hsu2013	GTGCCATTGTCGTTCTGAAC	50	GT	AC	FALSE	FALSE	60	CGTTCTGAAC	50	GTGCCATTGTCG	No	No	GTGC	No	Yes	TRUE		WQ49_RS28900		WQ49_RS28900	K562_RS14130	WP_006476579.1	BCAL2146	56557483		2-Oxocarboxylic acid metabolism	E	COG0527	Amino acid transport and metabolism
2774	GGGCAGGCCGCGTAGCCGTTGTTTTAGAGCTAGAAATAGCAAGTTAAAATAAGGC	GTTTTAGAGCTA-----GAAA-----TAGCAAGTTAAAAT...	Hsu2013	GGGCAGGCCGCGTAGCCGTT	75	GG	TT	FALSE	FALSE	70	CGTAGCCGTT	60	GGGCAGGCCGCG	No	No	GGGC	No	Yes	TRUE				WQ49_RS28900	K562_RS07875	WP_012492698.1	BCAL2146	56558645		2-Oxocarboxylic acid metabolism	E	COG0527	Amino acid transport and metabolism
2775	AGGTGCGCGCGATCATGGCCGTTTTAGAGCTAGAAATAGCAAGTTAAAATAAGGC	GTTTTAGAGCTA-----GAAA-----TAGCAAGTTAAAAT...	Hsu2013	AGGTGCGCGCGATCATGGCC	70	AG	CC	FALSE	FALSE	68	GATCATGGCC	60	AGGTGCGCGCGA	No	No	AGGT	Yes	Yes	TRUE				WQ49_RS13375	K562_RS00545	WP_006484102.1	BCAL0105	56556663		Others	#N/A	#N/A	#N/A
2776	TGGCAAGCAGCACGACTTCGGTTTTAGAGCTAGAAATAGCAAGTTAAAATAAGGC	GTTTTAGAGCTA-----GAAA-----TAGCAAGTTAAAAT...	Hsu2013	TGGCAAGCAGCACGACTTCG	60	TG	CG	FALSE	FALSE	64	CACGACTTCG	60	TGGCAAGCAGCA	No	No	TGGC	No	Yes	TRUE				WQ49_RS13375	K562_RS00545	WP_006484102.1	BCAL0105	56556663		Others	#N/A	#N/A	#N/A

### Sheet: Supplementary Table 5
Supplementary Table 5: Relative abundance of the CRISPRi knockdown mutants in the pooled libraries.
sgRNA#	Fold Added (Minimum)	Fold Added (Middle)	Fold Added (Maximum)
1362	5X	10X	20X
1363	5X	10X	20X
1364	1X	1X	1X
1365	3X	5X	10X
1366	5X	10X	20X
1367	1X	1X	1X
1338	1X	1X	1X
1339	3X	5X	10X
1340	5X	10X	20X
1341	5X	10X	20X
1342	1X	1X	1X
1343	2X	3X	5X
1350	5X	10X	20X
1351	3X	5X	10X
1352	5X	10X	20X
1353	5X	10X	20X
1354	1X	1X	1X
1355	1X	1X	1X
1374	1X	1X	1X
1375	1X	1X	1X
1376	1X	1X	1X
1377	1X	1X	1X
1378	1X	1X	1X
1384	1X	1X	1X
1385	1X	1X	1X
1388	1X	1X	1X
1389	1X	1X	1X
1390	1X	1X	1X
1391	1X	1X	1X
1404	1X	1X	1X
1405	1X	1X	1X
1406	1X	1X	1X
1407	1X	1X	1X
1408	1X	1X	1X
1410	1X	1X	1X
1412	3X	5X	10X
1413	5X	10X	20X
1414	1X	1X	1X
1411	1X	1X	1X
1415	1X	1X	1X
1416	1X	1X	1X
1417	1X	1X	1X
1418	1X	1X	1X
1419	1X	1X	1X
1420	1X	1X	1X
1421	5X	10X	20X
1422	1X	1X	1X
1423	1X	1X	1X
1424	1X	1X	1X
1425	1X	1X	1X
1470	1X	1X	1X
1472	1X	1X	1X
1481	2X	3X	5X
1483	1X	1X	1X
1484	1X	1X	1X
1485	1X	1X	1X
1486	1X	1X	1X
1487	1X	1X	1X
1488	1X	1X	1X
1431	1X	1X	1X
1432	1X	1X	1X
1434	1X	1X	1X
1435	1X	1X	1X
1436	5X	10X	20X
1437	1X	1X	1X
1438	1X	1X	1X
1439	1X	1X	1X
1440	1X	1X	1X
1441	1X	1X	1X
1442	3X	5X	10X
1443	3X	5X	10X
1444	2X	3X	5X
1445	1X	1X	1X
1446	1X	1X	1X
1447	1X	1X	1X
1448	3X	5X	10X
1450	1X	1X	1X
1471	1X	1X	1X
1474	1X	1X	1X
1475	3X	5X	10X
1476	1X	1X	1X
1477	2X	3X	5X
1478	1X	1X	1X
1479	1X	1X	1X
1480	1X	1X	1X
1451	5X	10X	20X
1452	5X	10X	20X
1453	1X	1X	1X
1454	5X	10X	20X
1455	1X	1X	1X
1456	1X	1X	1X
1457	5X	10X	20X
1458	1X	1X	1X
1460	2X	3X	5X
1461	1X	1X	1X
1462	3X	5X	10X
1464	1X	1X	1X
1466	1X	1X	1X
1468	1X	1X	1X
1473	1X	1X	1X
1449	5X	10X	20X
1459	1X	1X	1X
1465	2X	3X	5X
1396	2X	3X	5X
1397	1X	1X	1X
1398	1X	1X	1X
1399	5X	10X	20X
1433	1X	1X	1X
1463	1X	1X	1X
1467	1X	1X	1X
1469	2X	3X	5X
1482	1X	1X	1X
1506	1X	1X	1X
1507	1X	1X	1X
1508	1X	1X	1X
1509	1X	1X	1X
1510	1X	1X	1X
1511	1X	1X	1X
1512	1X	1X	1X
1513	1X	1X	1X
1514	1X	1X	1X
1515	1X	1X	1X
1516	3X	5X	10X
1517	5X	10X	20X
1518	1X	1X	1X
1519	1X	1X	1X
1520	1X	1X	1X
1521	1X	1X	1X
1522	1X	1X	1X
1523	1X	1X	1X
1524	3X	5X	10X
1525	1X	1X	1X
1526	1X	1X	1X
1527	1X	1X	1X
1528	1X	1X	1X
1529	1X	1X	1X
1530	2X	3X	5X
1531	1X	1X	1X
1532	1X	1X	1X
1533	1X	1X	1X
1534	1X	1X	1X
1535	1X	1X	1X
1536	1X	1X	1X
1537	1X	1X	1X
1538	1X	1X	1X
1539	1X	1X	1X
1555	1X	1X	1X
1556	1X	1X	1X
1557	1X	1X	1X
1558	1X	1X	1X
1559	1X	1X	1X
1560	1X	1X	1X
1561	1X	1X	1X
1562	3X	5X	10X
1563	3X	5X	10X
1564	1X	1X	1X
1565	1X	1X	1X
1566	1X	1X	1X
1567	1X	1X	1X
1568	1X	1X	1X
1571	1X	1X	1X
1570	1X	1X	1X
1572	1X	1X	1X
1573	1X	1X	1X
1574	1X	1X	1X
1575	1X	1X	1X
1576	1X	1X	1X
1577	1X	1X	1X
1580	1X	1X	1X
1581	1X	1X	1X
1582	1X	1X	1X
1583	1X	1X	1X
1584	1X	1X	1X
1585	1X	1X	1X
1586	1X	1X	1X
1587	1X	1X	1X
1588	1X	1X	1X
1589	2X	3X	5X
1590	1X	1X	1X
1591	2X	3X	5X
1592	1X	1X	1X
1593	1X	1X	1X
1594	1X	1X	1X
1595	1X	1X	1X
1596	1X	1X	1X
1578	1X	1X	1X
1598	5X	10X	20X
1599	5X	10X	20X
1600	3X	5X	10X
1601	1X	1X	1X
1602	1X	1X	1X
1603	1X	1X	1X
1604	1X	1X	1X
1605	1X	1X	1X
1606	1X	1X	1X
1607	1X	1X	1X
1608	1X	1X	1X
1609	1X	1X	1X
1610	1X	1X	1X
1611	1X	1X	1X
1612	1X	1X	1X
1613	1X	1X	1X
1614	1X	1X	1X
1616	1X	1X	1X
1617	2X	3X	5X
1618	1X	1X	1X
1621	1X	1X	1X
1622	1X	1X	1X
1623	1X	1X	1X
1624	1X	1X	1X
1626	1X	1X	1X
1627	1X	1X	1X
1629	3X	5X	10X
1619	1X	1X	1X
1625	1X	1X	1X
1633	1X	1X	1X
1636	1X	1X	1X
1637	1X	1X	1X
1640	1X	1X	1X
1641	1X	1X	1X
1643	1X	1X	1X
1644	2X	3X	5X
1645	3X	5X	10X
1646	1X	1X	1X
1647	1X	1X	1X
1648	5X	10X	20X
1649	1X	1X	1X
1651	1X	1X	1X
1652	1X	1X	1X
1653	5X	10X	20X
1654	1X	1X	1X
1655	2X	3X	5X
1656	2X	3X	5X
1657	3X	5X	10X
1659	2X	3X	5X
1660	1X	1X	1X
1661	5X	10X	20X
1662	1X	1X	1X
1663	2X	3X	5X
1664	2X	3X	5X
1665	3X	5X	10X
1666	2X	3X	5X
1667	2X	3X	5X
1668	1X	1X	1X
1669	1X	1X	1X
1670	1X	1X	1X
1673	1X	1X	1X
1674	1X	1X	1X
1675	3X	5X	10X
1676	1X	1X	1X
1677	1X	1X	1X
1678	1X	1X	1X
1679	2X	3X	5X
1680	1X	1X	1X
1682	1X	1X	1X
1569	1X	1X	1X
1579	1X	1X	1X
1597	3X	5X	10X
1615	1X	1X	1X
1620	1X	1X	1X
1635	1X	1X	1X
1642	1X	1X	1X
1658	2X	3X	5X
1671	1X	1X	1X
1672	1X	1X	1X
1828	3X	5X	10X
1831	1X	1X	1X
1832	1X	1X	1X
1834	1X	1X	1X
1835	1X	1X	1X
1836	1X	1X	1X
1837	1X	1X	1X
1838	1X	1X	1X
1839	1X	1X	1X
1841	1X	1X	1X
1842	1X	1X	1X
1843	1X	1X	1X
1844	1X	1X	1X
1845	1X	1X	1X
1846	2X	3X	5X
1847	1X	1X	1X
1848	1X	1X	1X
1849	1X	1X	1X
1850	1X	1X	1X
1851	1X	1X	1X
1852	1X	1X	1X
1853	1X	1X	1X
1854	1X	1X	1X
1856	1X	1X	1X
1857	1X	1X	1X
1858	2X	3X	5X
1859	1X	1X	1X
1860	1X	1X	1X
1861	1X	1X	1X
1862	2X	3X	5X
1863	1X	1X	1X
1864	1X	1X	1X
1865	1X	1X	1X
1866	1X	1X	1X
1868	1X	1X	1X
1869	1X	1X	1X
1870	1X	1X	1X
1871	1X	1X	1X
1872	1X	1X	1X
1875	1X	1X	1X
1876	2X	3X	5X
1877	1X	1X	1X
1878	1X	1X	1X
1879	1X	1X	1X
1880	1X	1X	1X
1881	1X	1X	1X
1883	1X	1X	1X
1884	1X	1X	1X
1885	1X	1X	1X
1886	1X	1X	1X
1889	1X	1X	1X
1890	1X	1X	1X
1891	1X	1X	1X
1894	1X	1X	1X
1896	1X	1X	1X
1897	1X	1X	1X
1898	1X	1X	1X
1899	1X	1X	1X
1900	1X	1X	1X
1901	1X	1X	1X
1902	1X	1X	1X
1903	1X	1X	1X
1904	2X	3X	5X
1905	3X	5X	10X
1906	1X	1X	1X
1908	1X	1X	1X
1909	1X	1X	1X
1910	1X	1X	1X
1911	1X	1X	1X
1912	1X	1X	1X
1913	2X	3X	5X
1914	2X	3X	5X
1916	1X	1X	1X
1917	1X	1X	1X
1919	1X	1X	1X
1920	1X	1X	1X
1921	1X	1X	1X
1922	1X	1X	1X
1923	1X	1X	1X
1829	1X	1X	1X
1830	1X	1X	1X
1833	1X	1X	1X
1840	1X	1X	1X
1855	1X	1X	1X
1867	1X	1X	1X
1873	1X	1X	1X
1882	1X	1X	1X
1887	1X	1X	1X
1888	1X	1X	1X
1892	1X	1X	1X
1893	1X	1X	1X
1895	1X	1X	1X
1907	1X	1X	1X
1915	1X	1X	1X
1918	1X	1X	1X
1928	3X	5X	10X
1929	1X	1X	1X
1930	1X	1X	1X
1931	1X	1X	1X
1932	1X	1X	1X
1933	1X	1X	1X
1934	1X	1X	1X
1935	1X	1X	1X
1936	1X	1X	1X
1937	1X	1X	1X
1938	1X	1X	1X
1940	1X	1X	1X
1942	1X	1X	1X
1944	1X	1X	1X
1946	1X	1X	1X
1947	1X	1X	1X
1948	1X	1X	1X
1949	1X	1X	1X
1955	1X	1X	1X
1956	1X	1X	1X
1957	1X	1X	1X
1959	1X	1X	1X
1960	1X	1X	1X
1963	1X	1X	1X
1964	1X	1X	1X
1966	1X	1X	1X
1967	1X	1X	1X
1968	1X	1X	1X
1969	1X	1X	1X
1970	1X	1X	1X
1971	1X	1X	1X
1972	1X	1X	1X
1976	1X	1X	1X
1978	1X	1X	1X
1979	1X	1X	1X
1980	1X	1X	1X
1981	1X	1X	1X
1982	1X	1X	1X
1983	5X	10X	20X
1984	1X	1X	1X
1987	1X	1X	1X
1988	1X	1X	1X
1989	1X	1X	1X
1993	1X	1X	1X
1997	1X	1X	1X
1998	1X	1X	1X
1999	1X	1X	1X
2002	1X	1X	1X
2003	1X	1X	1X
2004	1X	1X	1X
2005	1X	1X	1X
2006	1X	1X	1X
2007	1X	1X	1X
2011	1X	1X	1X
2012	1X	1X	1X
2013	1X	1X	1X
2014	1X	1X	1X
2015	3X	5X	10X
2016	1X	1X	1X
2017	1X	1X	1X
2018	2X	3X	5X
2019	1X	1X	1X
2021	3X	5X	10X
2022	1X	1X	1X
2023	1X	1X	1X
2027	3X	5X	10X
2028	5X	10X	20X
2032	1X	1X	1X
2033	1X	1X	1X
2034	1X	1X	1X
2039	3X	5X	10X
2026	3X	5X	10X
2029	3X	5X	10X
2030	1X	1X	1X
2031	1X	1X	1X
2035	1X	1X	1X
2036	1X	1X	1X
2037	1X	1X	1X
2038	1X	1X	1X
2040	1X	1X	1X
2041	1X	1X	1X
2043	1X	1X	1X
2044	1X	1X	1X
2045	1X	1X	1X
2046	1X	1X	1X
2042	2X	3X	5X
2047	1X	1X	1X
2048	1X	1X	1X
2049	1X	1X	1X
2051	1X	1X	1X
2052	1X	1X	1X
2056	1X	1X	1X
2059	1X	1X	1X
2062	1X	1X	1X
2063	1X	1X	1X
2067	1X	1X	1X
2068	1X	1X	1X
2069	1X	1X	1X
2070	1X	1X	1X
1634	1X	1X	1X
1638	1X	1X	1X
1639	1X	1X	1X
1650	1X	1X	1X
2078	1X	1X	1X
2079	1X	1X	1X
2081	1X	1X	1X
2082	1X	1X	1X
1941	1X	1X	1X
1943	1X	1X	1X
1951	1X	1X	1X
1952	1X	1X	1X
1954	1X	1X	1X
1962	1X	1X	1X
1965	1X	1X	1X
1973	1X	1X	1X
1985	5X	10X	20X
1986	1X	1X	1X
1991	1X	1X	1X
1992	1X	1X	1X
2053	1X	1X	1X
2054	1X	1X	1X
2055	1X	1X	1X
2061	1X	1X	1X
2064	1X	1X	1X
2066	1X	1X	1X
2072	1X	1X	1X
2060	1X	1X	1X
1939	1X	1X	1X
1945	1X	1X	1X
1950	1X	1X	1X
1958	1X	1X	1X
1974	1X	1X	1X
1975	1X	1X	1X
1977	3X	5X	10X
1994	1X	1X	1X
1995	1X	1X	1X
1996	1X	1X	1X
2001	1X	1X	1X
2009	1X	1X	1X
2020	1X	1X	1X
2058	1X	1X	1X
2065	1X	1X	1X
1953	1X	1X	1X
1990	1X	1X	1X
2010	1X	1X	1X
2071	1X	1X	1X
2080	1X	1X	1X
2083	1X	1X	1X
1631	1X	1X	1X
1632	2X	3X	5X
1761	1X	1X	1X
1783	2X	3X	5X
2008	1X	1X	1X
2050	1X	1X	1X
2073	1X	1X	1X
2074	1X	1X	1X
2075	1X	1X	1X
2077	1X	1X	1X
1681	1X	1X	1X
1792	1X	1X	1X
2000	5X	10X	20X
2076	1X	1X	1X
1685	2X	3X	5X
1686	1X	1X	1X
1687	1X	1X	1X
1688	1X	1X	1X
1689	1X	1X	1X
1690	1X	1X	1X
1691	1X	1X	1X
1692	1X	1X	1X
1693	3X	5X	10X
1694	1X	1X	1X
1695	1X	1X	1X
1696	1X	1X	1X
1697	1X	1X	1X
1698	1X	1X	1X
1699	1X	1X	1X
1700	1X	1X	1X
1701	1X	1X	1X
1702	1X	1X	1X
1703	1X	1X	1X
1704	1X	1X	1X
1705	1X	1X	1X
1706	1X	1X	1X
1707	1X	1X	1X
1708	1X	1X	1X
1742	3X	5X	10X
1743	5X	10X	20X
1744	1X	1X	1X
1745	3X	5X	10X
1746	1X	1X	1X
1747	1X	1X	1X
1748	1X	1X	1X
1749	1X	1X	1X
1750	1X	1X	1X
1751	1X	1X	1X
1752	1X	1X	1X
1753	1X	1X	1X
1754	1X	1X	1X
1755	1X	1X	1X
1756	1X	1X	1X
1757	1X	1X	1X
1758	1X	1X	1X
1759	1X	1X	1X
1760	1X	1X	1X
1762	1X	1X	1X
1763	1X	1X	1X
1765	1X	1X	1X
1767	1X	1X	1X
1769	2X	3X	5X
1771	5X	10X	20X
1772	1X	1X	1X
1774	1X	1X	1X
1775	1X	1X	1X
1776	1X	1X	1X
1777	1X	1X	1X
1778	5X	10X	20X
1779	5X	10X	20X
1780	1X	1X	1X
1781	1X	1X	1X
1782	3X	5X	10X
1784	1X	1X	1X
1785	3X	5X	10X
1786	1X	1X	1X
1787	5X	10X	20X
1788	3X	5X	10X
1789	1X	1X	1X
1790	1X	1X	1X
1791	1X	1X	1X
1793	1X	1X	1X
1794	1X	1X	1X
1795	1X	1X	1X
1796	1X	1X	1X
1797	1X	1X	1X
1798	3X	5X	10X
1799	1X	1X	1X
1800	1X	1X	1X
1801	1X	1X	1X
1198	1X	1X	1X

### Sheet: Supplementary Table 6
Supplementary Table 6: Antibiotics used for the CRISPRi-Seq to validate the approach.
Knowns
Antibiotics	IC30 (µg/mL)	Testing Conc (µg/mL)	Stock Conc (mg/mL)	Target	Mwt
Tetracycline	2.5	2.5	10	30S ribosomal subunit	444.44
Meropenem	8.25	2	10	PBPs; DacB	383.47
Chloramphenicol	4.081	3	20	50S ribosomal protein L16	323.132
Ciprofloxacin	0.4706	0.5	10	topoisomerase II (DNA gyrase) and topoisomerase IV	331.347
Ceftazidime	1.19	1	10	Peptidoglycan synthase FtsI; PBPs	547.595
Novobiocin	4.401	1.5	10	DNA gyrase	612.632
Rifampicin	7.712	8	10	DNA-directed RNA polymerase subunit beta (RpoB)	822.94
Ofloxacin	1.664	1	6	topoisomerase II (DNA gyrase) and topoisomerase IV	361.37
Cefotetan	10.685	4	25	Penicillin-binding protein 3	575.62
Doripenem	28.383	4	15	PBPs	420.5
Avibactam	23.643	64	10	β-lactamase TEM-1 and CTX-M-15	287.23
PF04753299	0.4084	0.5	10	UDP-3-O-(R-3-hydroxymyristol)-N-acetylglucosamine deacetylase (LpxC)	347.43
C109	2.442	2.5	10	Cell division protein FtsZ	285.292
Unknowns
STL558147	64	64	25	Possibly DNA-directed RNA polymerase subunit beta (RpoB)	821.9
STK760075	25.867	25.867	7.41682	Unknown	163.17
0167-0032	15.215	15.215	8.55364	Unknown	188.18
PHAR	32	32	25.03	Unknown	500.643
PHAR(A)	32	32	25.03	Unknown	500.643
Control
DMSO

### Sheet: Supplementary Table 7
Supplementary Table 7: Rhamnose IC30 values of the CRISPRi knockdown mutants from the pilot screening of PHAR(A).
sgRNA	Target Gene/Locus	sgRNA sequence	Rhamnose IC30 (%)
3091	pth	AAAACCCGCCGGGCAAGCCG	0.3
2081	rpsA	TGCACAATCAGATTTTTATG	0.145
3093	virB1	TGTTCTGATGCCGGCGGCGC	0.761
1834	aminopeptidase P	ACGGCGATGGCGGTATCGAG	1
3089	WQ49_RS24220	TGGCGTGCGCGCACGCAAAG	0.15
1686	mnmA	AGAGTTCGGGTTTCATGGTT	0.088
1845	waaA	TTTGCACGCTGAAAAAACGC	0.452

### Sheet: Supplementary Table 8
Supplementary Table 8: List of bacterial strains used in this study.
Strains	Features	Source/Reference
Burkholderia cenocepacia K56-2	Clinical isolate from cystic fibrosis patient; ET12 lineage	Darling P et al.
Burkholderia cenocepacia K56-2::dCas9	Derived from K56-2; pAHCTX1-rhadCas9 integrated at attB site; clean deletion of plasmid accessory genes	Hogan et al.
E. coli DH5ɑ	F- Φ80lacZΔM15 Δ(lacZYA-argF) U169 recA1 endA1 hsdR17 (rH+ , mK+ ) phoA supE44 λ- thi-1 gyrA96 relA1	Cardona lab collection
E. coli MM290/pRK2013	F-, φ 80 lacZΔM15 endA1 recA1 hsdR17 (rH- mK+) supE44 thi-1 ΔgyrA96 (ΔlacZYA-argF) U169 relA1	Cardona lab collection
E. coli DH5ɑpSCB2-sgRNAv2	Derived from pSCB2-sgRNA; modified by inserting a BamHI site downstream of the sgRNA scaffold	Rahman et al.
E. coli DH5ɑpgRNA-non-target	Derived from pSCB2-sgRNA; expresses non-genome targeting sgRNA	Hogan et al.
E. coli DH5ɑpSCB2-sgRNAv2 -BCAL0422-1338	pSCB2-sgRNAv2 expressing sgRNA targeting BCAL0422BCAL0422 in E. coli DH5ɑ	This study
E. coli DH5ɑpSCB2-sgRNAv2 -BCAL0422-1339	pSCB2-sgRNAv2 expressing sgRNA targeting BCAL0422BCAL0422 in E. coli DH5ɑ	This study
E. coli DH5ɑpSCB2-sgRNAv2 -BCAL0422-1340	pSCB2-sgRNAv2 expressing sgRNA targeting BCAL0422BCAL0422 in E. coli DH5ɑ	This study
E. coli DH5ɑpSCB2-sgRNAv2 -BCAL0422-1341	pSCB2-sgRNAv2 expressing sgRNA targeting BCAL0422BCAL0422 in E. coli DH5ɑ	This study
E. coli DH5ɑpSCB2-sgRNAv2 -BCAL0422-1342	pSCB2-sgRNAv2 expressing sgRNA targeting BCAL0422BCAL0422 in E. coli DH5ɑ	This study
E. coli DH5ɑpSCB2-sgRNAv2 -BCAL0422-1343	pSCB2-sgRNAv2 expressing sgRNA targeting BCAL0422BCAL0422 in E. coli DH5ɑ	This study
E. coli DH5ɑpSCB2-sgRNAv2 -gyrB-1350	pSCB2-sgRNAv2 expressing sgRNA targeting gyrBgyrB in E. coli DH5ɑ	This study
E. coli DH5ɑpSCB2-sgRNAv2 -gyrB-1351	pSCB2-sgRNAv2 expressing sgRNA targeting gyrBgyrB in E. coli DH5ɑ	This study
E. coli DH5ɑpSCB2-sgRNAv2 -gyrB-1352	pSCB2-sgRNAv2 expressing sgRNA targeting gyrBgyrB in E. coli DH5ɑ	This study
E. coli DH5ɑpSCB2-sgRNAv2 -gyrB-1353	pSCB2-sgRNAv2 expressing sgRNA targeting gyrBgyrB in E. coli DH5ɑ	This study
E. coli DH5ɑpSCB2-sgRNAv2 -gyrB-1354	pSCB2-sgRNAv2 expressing sgRNA targeting gyrBgyrB in E. coli DH5ɑ	This study
E. coli DH5ɑpSCB2-sgRNAv2 -gyrB-1355	pSCB2-sgRNAv2 expressing sgRNA targeting gyrBgyrB in E. coli DH5ɑ	This study
E. coli DH5ɑpSCB2-sgRNAv2 -F0F1 ATP synthase Operon-1362	pSCB2-sgRNAv2 expressing sgRNA targeting F0F1 ATP synthase OperonF0F1 ATP synthase Operon in E. coli DH5ɑ	This study
E. coli DH5ɑpSCB2-sgRNAv2 -F0F1 ATP synthase Operon-1363	pSCB2-sgRNAv2 expressing sgRNA targeting F0F1 ATP synthase OperonF0F1 ATP synthase Operon in E. coli DH5ɑ	This study
E. coli DH5ɑpSCB2-sgRNAv2 -F0F1 ATP synthase Operon-1364	pSCB2-sgRNAv2 expressing sgRNA targeting F0F1 ATP synthase OperonF0F1 ATP synthase Operon in E. coli DH5ɑ	This study
E. coli DH5ɑpSCB2-sgRNAv2 -F0F1 ATP synthase Operon-1365	pSCB2-sgRNAv2 expressing sgRNA targeting F0F1 ATP synthase OperonF0F1 ATP synthase Operon in E. coli DH5ɑ	This study
E. coli DH5ɑpSCB2-sgRNAv2 -F0F1 ATP synthase Operon-1366	pSCB2-sgRNAv2 expressing sgRNA targeting F0F1 ATP synthase OperonF0F1 ATP synthase Operon in E. coli DH5ɑ	This study
E. coli DH5ɑpSCB2-sgRNAv2 -F0F1 ATP synthase Operon-1367	pSCB2-sgRNAv2 expressing sgRNA targeting F0F1 ATP synthase OperonF0F1 ATP synthase Operon in E. coli DH5ɑ	This study
E. coli DH5ɑpSCB2-sgRNAv2 -pyrB/Holliday junction DNA helicase-1374	pSCB2-sgRNAv2 expressing sgRNA targeting pyrB/Holliday junction DNA helicasepyrB/Holliday junction DNA helicase in E. coli DH5ɑ	This study
E. coli DH5ɑpSCB2-sgRNAv2 -pyrB/Holliday junction DNA helicase-1375	pSCB2-sgRNAv2 expressing sgRNA targeting pyrB/Holliday junction DNA helicasepyrB/Holliday junction DNA helicase in E. coli DH5ɑ	This study
E. coli DH5ɑpSCB2-sgRNAv2 -pyrB/Holliday junction DNA helicase-1376	pSCB2-sgRNAv2 expressing sgRNA targeting pyrB/Holliday junction DNA helicasepyrB/Holliday junction DNA helicase in E. coli DH5ɑ	This study
E. coli DH5ɑpSCB2-sgRNAv2 -pyrB/Holliday junction DNA helicase-1377	pSCB2-sgRNAv2 expressing sgRNA targeting pyrB/Holliday junction DNA helicasepyrB/Holliday junction DNA helicase in E. coli DH5ɑ	This study
E. coli DH5ɑpSCB2-sgRNAv2 -pyrB/Holliday junction DNA helicase-1378	pSCB2-sgRNAv2 expressing sgRNA targeting pyrB/Holliday junction DNA helicasepyrB/Holliday junction DNA helicase in E. coli DH5ɑ	This study
E. coli DH5ɑpSCB2-sgRNAv2 -pyridine nucleotide-disulfide oxidoreductase-1384	pSCB2-sgRNAv2 expressing sgRNA targeting pyridine nucleotide-disulfide oxidoreductasepyridine nucleotide-disulfide oxidoreductase in E. coli DH5ɑ	This study
E. coli DH5ɑpSCB2-sgRNAv2 -pyridine nucleotide-disulfide oxidoreductase-1385	pSCB2-sgRNAv2 expressing sgRNA targeting pyridine nucleotide-disulfide oxidoreductasepyridine nucleotide-disulfide oxidoreductase in E. coli DH5ɑ	This study
E. coli DH5ɑpSCB2-sgRNAv2 -pyridine nucleotide-disulfide oxidoreductase-1388	pSCB2-sgRNAv2 expressing sgRNA targeting pyridine nucleotide-disulfide oxidoreductasepyridine nucleotide-disulfide oxidoreductase in E. coli DH5ɑ	This study
E. coli DH5ɑpSCB2-sgRNAv2 -pyridine nucleotide-disulfide oxidoreductase-1389	pSCB2-sgRNAv2 expressing sgRNA targeting pyridine nucleotide-disulfide oxidoreductasepyridine nucleotide-disulfide oxidoreductase in E. coli DH5ɑ	This study
E. coli DH5ɑpSCB2-sgRNAv2 -pyridine nucleotide-disulfide oxidoreductase-1390	pSCB2-sgRNAv2 expressing sgRNA targeting pyridine nucleotide-disulfide oxidoreductasepyridine nucleotide-disulfide oxidoreductase in E. coli DH5ɑ	This study
E. coli DH5ɑpSCB2-sgRNAv2 -pyridine nucleotide-disulfide oxidoreductase-1391	pSCB2-sgRNAv2 expressing sgRNA targeting pyridine nucleotide-disulfide oxidoreductasepyridine nucleotide-disulfide oxidoreductase in E. coli DH5ɑ	This study
E. coli DH5ɑpSCB2-sgRNAv2 -parA parB operon-1396	pSCB2-sgRNAv2 expressing sgRNA targeting parA parB operonparA parB operon in E. coli DH5ɑ	This study
E. coli DH5ɑpSCB2-sgRNAv2 -parA parB operon-1397	pSCB2-sgRNAv2 expressing sgRNA targeting parA parB operonparA parB operon in E. coli DH5ɑ	This study
E. coli DH5ɑpSCB2-sgRNAv2 -parA parB operon-1398	pSCB2-sgRNAv2 expressing sgRNA targeting parA parB operonparA parB operon in E. coli DH5ɑ	This study
E. coli DH5ɑpSCB2-sgRNAv2 -parA parB operon-1399	pSCB2-sgRNAv2 expressing sgRNA targeting parA parB operonparA parB operon in E. coli DH5ɑ	This study
E. coli DH5ɑpSCB2-sgRNAv2 -rpoB-1404	pSCB2-sgRNAv2 expressing sgRNA targeting rpoBrpoB in E. coli DH5ɑ	This study
E. coli DH5ɑpSCB2-sgRNAv2 -rpoB-1405	pSCB2-sgRNAv2 expressing sgRNA targeting rpoBrpoB in E. coli DH5ɑ	This study
E. coli DH5ɑpSCB2-sgRNAv2 -rpoB-1406	pSCB2-sgRNAv2 expressing sgRNA targeting rpoBrpoB in E. coli DH5ɑ	This study
E. coli DH5ɑpSCB2-sgRNAv2 -rpoB-1407	pSCB2-sgRNAv2 expressing sgRNA targeting rpoBrpoB in E. coli DH5ɑ	This study
E. coli DH5ɑpSCB2-sgRNAv2 -rpoB-1408	pSCB2-sgRNAv2 expressing sgRNA targeting rpoBrpoB in E. coli DH5ɑ	This study
E. coli DH5ɑpSCB2-sgRNAv2 -gyrA-1410	pSCB2-sgRNAv2 expressing sgRNA targeting gyrAgyrA in E. coli DH5ɑ	This study
E. coli DH5ɑpSCB2-sgRNAv2 -gyrA-1411	pSCB2-sgRNAv2 expressing sgRNA targeting gyrAgyrA in E. coli DH5ɑ	This study
E. coli DH5ɑpSCB2-sgRNAv2 -gyrA-1412	pSCB2-sgRNAv2 expressing sgRNA targeting gyrAgyrA in E. coli DH5ɑ	This study
E. coli DH5ɑpSCB2-sgRNAv2 -gyrA-1413	pSCB2-sgRNAv2 expressing sgRNA targeting gyrAgyrA in E. coli DH5ɑ	This study
E. coli DH5ɑpSCB2-sgRNAv2 -parC/DNA topoisomerase IV subunit A/B-1414	pSCB2-sgRNAv2 expressing sgRNA targeting parC/DNA topoisomerase IV subunit A/BparC/DNA topoisomerase IV subunit A/B in E. coli DH5ɑ	This study
E. coli DH5ɑpSCB2-sgRNAv2 -parC/DNA topoisomerase IV subunit A/B-1415	pSCB2-sgRNAv2 expressing sgRNA targeting parC/DNA topoisomerase IV subunit A/BparC/DNA topoisomerase IV subunit A/B in E. coli DH5ɑ	This study
E. coli DH5ɑpSCB2-sgRNAv2 -parC/DNA topoisomerase IV subunit A/B-1416	pSCB2-sgRNAv2 expressing sgRNA targeting parC/DNA topoisomerase IV subunit A/BparC/DNA topoisomerase IV subunit A/B in E. coli DH5ɑ	This study
E. coli DH5ɑpSCB2-sgRNAv2 -parC/DNA topoisomerase IV subunit A/B-1417	pSCB2-sgRNAv2 expressing sgRNA targeting parC/DNA topoisomerase IV subunit A/BparC/DNA topoisomerase IV subunit A/B in E. coli DH5ɑ	This study
E. coli DH5ɑpSCB2-sgRNAv2 -leuS-1418	pSCB2-sgRNAv2 expressing sgRNA targeting leuSleuS in E. coli DH5ɑ	This study
E. coli DH5ɑpSCB2-sgRNAv2 -leuS-1419	pSCB2-sgRNAv2 expressing sgRNA targeting leuSleuS in E. coli DH5ɑ	This study
E. coli DH5ɑpSCB2-sgRNAv2 -leuS-1420	pSCB2-sgRNAv2 expressing sgRNA targeting leuSleuS in E. coli DH5ɑ	This study
E. coli DH5ɑpSCB2-sgRNAv2 -leuS-1421	pSCB2-sgRNAv2 expressing sgRNA targeting leuSleuS in E. coli DH5ɑ	This study
E. coli DH5ɑpSCB2-sgRNAv2 -cbbA-1422	pSCB2-sgRNAv2 expressing sgRNA targeting cbbAcbbA in E. coli DH5ɑ	This study
E. coli DH5ɑpSCB2-sgRNAv2 -cbbA-1423	pSCB2-sgRNAv2 expressing sgRNA targeting cbbAcbbA in E. coli DH5ɑ	This study
E. coli DH5ɑpSCB2-sgRNAv2 -cbbA-1424	pSCB2-sgRNAv2 expressing sgRNA targeting cbbAcbbA in E. coli DH5ɑ	This study
E. coli DH5ɑpSCB2-sgRNAv2 -cbbA-1425	pSCB2-sgRNAv2 expressing sgRNA targeting cbbAcbbA in E. coli DH5ɑ	This study
E. coli DH5ɑpSCB2-sgRNAv2 -hemA-1431	pSCB2-sgRNAv2 expressing sgRNA targeting hemAhemA in E. coli DH5ɑ	This study
E. coli DH5ɑpSCB2-sgRNAv2 -pyrroline-5-carboxylate reductase-1432	pSCB2-sgRNAv2 expressing sgRNA targeting pyrroline-5-carboxylate reductasepyrroline-5-carboxylate reductase in E. coli DH5ɑ	This study
E. coli DH5ɑpSCB2-sgRNAv2 -hemC-1433	pSCB2-sgRNAv2 expressing sgRNA targeting hemChemC in E. coli DH5ɑ	This study
E. coli DH5ɑpSCB2-sgRNAv2 -hemB-1434	pSCB2-sgRNAv2 expressing sgRNA targeting hemBhemB in E. coli DH5ɑ	This study
E. coli DH5ɑpSCB2-sgRNAv2 -ubiE-1435	pSCB2-sgRNAv2 expressing sgRNA targeting ubiEubiE in E. coli DH5ɑ	This study
E. coli DH5ɑpSCB2-sgRNAv2 -secY-1436	pSCB2-sgRNAv2 expressing sgRNA targeting secYsecY in E. coli DH5ɑ	This study
E. coli DH5ɑpSCB2-sgRNAv2 -nrdB-1437	pSCB2-sgRNAv2 expressing sgRNA targeting nrdBnrdB in E. coli DH5ɑ	This study
E. coli DH5ɑpSCB2-sgRNAv2 -metG-1438	pSCB2-sgRNAv2 expressing sgRNA targeting metGmetG in E. coli DH5ɑ	This study
E. coli DH5ɑpSCB2-sgRNAv2 -astD-1439	pSCB2-sgRNAv2 expressing sgRNA targeting astDastD in E. coli DH5ɑ	This study
E. coli DH5ɑpSCB2-sgRNAv2 -arnA1-1440	pSCB2-sgRNAv2 expressing sgRNA targeting arnA1arnA1 in E. coli DH5ɑ	This study
E. coli DH5ɑpSCB2-sgRNAv2 -fmt-1441	pSCB2-sgRNAv2 expressing sgRNA targeting fmtfmt in E. coli DH5ɑ	This study
E. coli DH5ɑpSCB2-sgRNAv2 -dnaE-1442	pSCB2-sgRNAv2 expressing sgRNA targeting dnaEdnaE in E. coli DH5ɑ	This study
E. coli DH5ɑpSCB2-sgRNAv2 -cblA-1443	pSCB2-sgRNAv2 expressing sgRNA targeting cblAcblA in E. coli DH5ɑ	This study
E. coli DH5ɑpSCB2-sgRNAv2 -cysS-1444	pSCB2-sgRNAv2 expressing sgRNA targeting cysScysS in E. coli DH5ɑ	This study
E. coli DH5ɑpSCB2-sgRNAv2 -murC-1445	pSCB2-sgRNAv2 expressing sgRNA targeting murCmurC in E. coli DH5ɑ	This study
E. coli DH5ɑpSCB2-sgRNAv2 -BCAL1661-1446	pSCB2-sgRNAv2 expressing sgRNA targeting BCAL1661BCAL1661 in E. coli DH5ɑ	This study
E. coli DH5ɑpSCB2-sgRNAv2 -lipA-1447	pSCB2-sgRNAv2 expressing sgRNA targeting lipAlipA in E. coli DH5ɑ	This study
E. coli DH5ɑpSCB2-sgRNAv2 -pheS-1448	pSCB2-sgRNAv2 expressing sgRNA targeting pheSpheS in E. coli DH5ɑ	This study
E. coli DH5ɑpSCB2-sgRNAv2 -aspS-1449	pSCB2-sgRNAv2 expressing sgRNA targeting aspSaspS in E. coli DH5ɑ	This study
E. coli DH5ɑpSCB2-sgRNAv2 -diaminopimelate epimerase-1450	pSCB2-sgRNAv2 expressing sgRNA targeting diaminopimelate epimerasediaminopimelate epimerase in E. coli DH5ɑ	This study
E. coli DH5ɑpSCB2-sgRNAv2 -proS-1451	pSCB2-sgRNAv2 expressing sgRNA targeting proSproS in E. coli DH5ɑ	This study
E. coli DH5ɑpSCB2-sgRNAv2 -BCAL2169-1452	pSCB2-sgRNAv2 expressing sgRNA targeting BCAL2169BCAL2169 in E. coli DH5ɑ	This study
E. coli DH5ɑpSCB2-sgRNAv2 -BCAL1935-1453	pSCB2-sgRNAv2 expressing sgRNA targeting BCAL1935BCAL1935 in E. coli DH5ɑ	This study
E. coli DH5ɑpSCB2-sgRNAv2 -BCAL2148-1454	pSCB2-sgRNAv2 expressing sgRNA targeting BCAL2148BCAL2148 in E. coli DH5ɑ	This study
E. coli DH5ɑpSCB2-sgRNAv2 -BCAL1964-1455	pSCB2-sgRNAv2 expressing sgRNA targeting BCAL1964BCAL1964 in E. coli DH5ɑ	This study
E. coli DH5ɑpSCB2-sgRNAv2 -BCAL0462-1456	pSCB2-sgRNAv2 expressing sgRNA targeting BCAL0462BCAL0462 in E. coli DH5ɑ	This study
E. coli DH5ɑpSCB2-sgRNAv2 -dxr-1457	pSCB2-sgRNAv2 expressing sgRNA targeting dxrdxr in E. coli DH5ɑ	This study
E. coli DH5ɑpSCB2-sgRNAv2 -proB-1458	pSCB2-sgRNAv2 expressing sgRNA targeting proBproB in E. coli DH5ɑ	This study
E. coli DH5ɑpSCB2-sgRNAv2 -hemL-1459	pSCB2-sgRNAv2 expressing sgRNA targeting hemLhemL in E. coli DH5ɑ	This study
E. coli DH5ɑpSCB2-sgRNAv2 -aroC-1460	pSCB2-sgRNAv2 expressing sgRNA targeting aroCaroC in E. coli DH5ɑ	This study
E. coli DH5ɑpSCB2-sgRNAv2 -hemH-1461	pSCB2-sgRNAv2 expressing sgRNA targeting hemHhemH in E. coli DH5ɑ	This study
E. coli DH5ɑpSCB2-sgRNAv2 -trxB-1462	pSCB2-sgRNAv2 expressing sgRNA targeting trxBtrxB in E. coli DH5ɑ	This study
E. coli DH5ɑpSCB2-sgRNAv2 -BCAL1906-1463	pSCB2-sgRNAv2 expressing sgRNA targeting BCAL1906BCAL1906 in E. coli DH5ɑ	This study
E. coli DH5ɑpSCB2-sgRNAv2 -BCAL1935-1464	pSCB2-sgRNAv2 expressing sgRNA targeting BCAL1935BCAL1935 in E. coli DH5ɑ	This study
E. coli DH5ɑpSCB2-sgRNAv2 -gatB-1465	pSCB2-sgRNAv2 expressing sgRNA targeting gatBgatB in E. coli DH5ɑ	This study
E. coli DH5ɑpSCB2-sgRNAv2 -glmU-1466	pSCB2-sgRNAv2 expressing sgRNA targeting glmUglmU in E. coli DH5ɑ	This study
E. coli DH5ɑpSCB2-sgRNAv2 -tyrZ-1467	pSCB2-sgRNAv2 expressing sgRNA targeting tyrZtyrZ in E. coli DH5ɑ	This study
E. coli DH5ɑpSCB2-sgRNAv2 -guaB-1468	pSCB2-sgRNAv2 expressing sgRNA targeting guaBguaB in E. coli DH5ɑ	This study
E. coli DH5ɑpSCB2-sgRNAv2 -thyA-1469	pSCB2-sgRNAv2 expressing sgRNA targeting thyAthyA in E. coli DH5ɑ	This study
E. coli DH5ɑpSCB2-sgRNAv2 -pyrH-1470	pSCB2-sgRNAv2 expressing sgRNA targeting pyrHpyrH in E. coli DH5ɑ	This study
E. coli DH5ɑpSCB2-sgRNAv2 -rodA-1471	pSCB2-sgRNAv2 expressing sgRNA targeting rodArodA in E. coli DH5ɑ	This study
E. coli DH5ɑpSCB2-sgRNAv2 -WQ49_RS00035-1472	pSCB2-sgRNAv2 expressing sgRNA targeting WQ49_RS00035WQ49_RS00035 in E. coli DH5ɑ	This study
E. coli DH5ɑpSCB2-sgRNAv2 -WQ49_RS00120-1473	pSCB2-sgRNAv2 expressing sgRNA targeting WQ49_RS00120WQ49_RS00120 in E. coli DH5ɑ	This study
E. coli DH5ɑpSCB2-sgRNAv2 -WQ49_RS00125-1474	pSCB2-sgRNAv2 expressing sgRNA targeting WQ49_RS00125WQ49_RS00125 in E. coli DH5ɑ	This study
E. coli DH5ɑpSCB2-sgRNAv2 -WQ49_RS00130-1475	pSCB2-sgRNAv2 expressing sgRNA targeting WQ49_RS00130WQ49_RS00130 in E. coli DH5ɑ	This study
E. coli DH5ɑpSCB2-sgRNAv2 -WQ49_RS00160-1476	pSCB2-sgRNAv2 expressing sgRNA targeting WQ49_RS00160WQ49_RS00160 in E. coli DH5ɑ	This study
E. coli DH5ɑpSCB2-sgRNAv2 -WQ49_RS00190-1477	pSCB2-sgRNAv2 expressing sgRNA targeting WQ49_RS00190WQ49_RS00190 in E. coli DH5ɑ	This study
E. coli DH5ɑpSCB2-sgRNAv2 -WQ49_RS00200-1478	pSCB2-sgRNAv2 expressing sgRNA targeting WQ49_RS00200WQ49_RS00200 in E. coli DH5ɑ	This study
E. coli DH5ɑpSCB2-sgRNAv2 -WQ49_RS00210-1479	pSCB2-sgRNAv2 expressing sgRNA targeting WQ49_RS00210WQ49_RS00210 in E. coli DH5ɑ	This study
E. coli DH5ɑpSCB2-sgRNAv2 -WQ49_RS00245-1480	pSCB2-sgRNAv2 expressing sgRNA targeting WQ49_RS00245WQ49_RS00245 in E. coli DH5ɑ	This study
E. coli DH5ɑpSCB2-sgRNAv2 -WQ49_RS00265-1481	pSCB2-sgRNAv2 expressing sgRNA targeting WQ49_RS00265WQ49_RS00265 in E. coli DH5ɑ	This study
E. coli DH5ɑpSCB2-sgRNAv2 -WQ49_RS00305-1482	pSCB2-sgRNAv2 expressing sgRNA targeting WQ49_RS00305WQ49_RS00305 in E. coli DH5ɑ	This study
E. coli DH5ɑpSCB2-sgRNAv2 -WQ49_RS00345-1483	pSCB2-sgRNAv2 expressing sgRNA targeting WQ49_RS00345WQ49_RS00345 in E. coli DH5ɑ	This study
E. coli DH5ɑpSCB2-sgRNAv2 -WQ49_RS00430-1484	pSCB2-sgRNAv2 expressing sgRNA targeting WQ49_RS00430WQ49_RS00430 in E. coli DH5ɑ	This study
E. coli DH5ɑpSCB2-sgRNAv2 -WQ49_RS00465-1485	pSCB2-sgRNAv2 expressing sgRNA targeting WQ49_RS00465WQ49_RS00465 in E. coli DH5ɑ	This study
E. coli DH5ɑpSCB2-sgRNAv2 -WQ49_RS00565-1486	pSCB2-sgRNAv2 expressing sgRNA targeting WQ49_RS00565WQ49_RS00565 in E. coli DH5ɑ	This study
E. coli DH5ɑpSCB2-sgRNAv2 -WQ49_RS00580-1487	pSCB2-sgRNAv2 expressing sgRNA targeting WQ49_RS00580WQ49_RS00580 in E. coli DH5ɑ	This study
E. coli DH5ɑpSCB2-sgRNAv2 -WQ49_RS00605-1488	pSCB2-sgRNAv2 expressing sgRNA targeting WQ49_RS00605WQ49_RS00605 in E. coli DH5ɑ	This study
E. coli DH5ɑpSCB2-sgRNAv2 -parC-1506	pSCB2-sgRNAv2 expressing sgRNA targeting parCparC in E. coli DH5ɑ	This study
E. coli DH5ɑpSCB2-sgRNAv2 -hemA-1507	pSCB2-sgRNAv2 expressing sgRNA targeting hemAhemA in E. coli DH5ɑ	This study
E. coli DH5ɑpSCB2-sgRNAv2 -hemA-1508	pSCB2-sgRNAv2 expressing sgRNA targeting hemAhemA in E. coli DH5ɑ	This study
E. coli DH5ɑpSCB2-sgRNAv2 -BCAL3292-1509	pSCB2-sgRNAv2 expressing sgRNA targeting BCAL3292BCAL3292 in E. coli DH5ɑ	This study
E. coli DH5ɑpSCB2-sgRNAv2 -BCAL3292-1510	pSCB2-sgRNAv2 expressing sgRNA targeting BCAL3292BCAL3292 in E. coli DH5ɑ	This study
E. coli DH5ɑpSCB2-sgRNAv2 -hemC-1511	pSCB2-sgRNAv2 expressing sgRNA targeting hemChemC in E. coli DH5ɑ	This study
E. coli DH5ɑpSCB2-sgRNAv2 -hemC-1512	pSCB2-sgRNAv2 expressing sgRNA targeting hemChemC in E. coli DH5ɑ	This study
E. coli DH5ɑpSCB2-sgRNAv2 -hemB-1513	pSCB2-sgRNAv2 expressing sgRNA targeting hemBhemB in E. coli DH5ɑ	This study
E. coli DH5ɑpSCB2-sgRNAv2 -ubiE-1514	pSCB2-sgRNAv2 expressing sgRNA targeting ubiEubiE in E. coli DH5ɑ	This study
E. coli DH5ɑpSCB2-sgRNAv2 -ubiE-1515	pSCB2-sgRNAv2 expressing sgRNA targeting ubiEubiE in E. coli DH5ɑ	This study
E. coli DH5ɑpSCB2-sgRNAv2 -secY-1516	pSCB2-sgRNAv2 expressing sgRNA targeting secYsecY in E. coli DH5ɑ	This study
E. coli DH5ɑpSCB2-sgRNAv2 -secY-1517	pSCB2-sgRNAv2 expressing sgRNA targeting secYsecY in E. coli DH5ɑ	This study
E. coli DH5ɑpSCB2-sgRNAv2 -BCAL1661-1518	pSCB2-sgRNAv2 expressing sgRNA targeting BCAL1661BCAL1661 in E. coli DH5ɑ	This study
E. coli DH5ɑpSCB2-sgRNAv2 -BCAL1661-1519	pSCB2-sgRNAv2 expressing sgRNA targeting BCAL1661BCAL1661 in E. coli DH5ɑ	This study
E. coli DH5ɑpSCB2-sgRNAv2 -lipA-1520	pSCB2-sgRNAv2 expressing sgRNA targeting lipAlipA in E. coli DH5ɑ	This study
E. coli DH5ɑpSCB2-sgRNAv2 -diaminopimelate epimerase-1521	pSCB2-sgRNAv2 expressing sgRNA targeting diaminopimelate epimerasediaminopimelate epimerase in E. coli DH5ɑ	This study
E. coli DH5ɑpSCB2-sgRNAv2 -BCAL1635-1522	pSCB2-sgRNAv2 expressing sgRNA targeting BCAL1635BCAL1635 in E. coli DH5ɑ	This study
E. coli DH5ɑpSCB2-sgRNAv2 -BCAL1635-1523	pSCB2-sgRNAv2 expressing sgRNA targeting BCAL1635BCAL1635 in E. coli DH5ɑ	This study
E. coli DH5ɑpSCB2-sgRNAv2 -BCAL1963-1524	pSCB2-sgRNAv2 expressing sgRNA targeting BCAL1963BCAL1963 in E. coli DH5ɑ	This study
E. coli DH5ɑpSCB2-sgRNAv2 -obgE-1525	pSCB2-sgRNAv2 expressing sgRNA targeting obgEobgE in E. coli DH5ɑ	This study
E. coli DH5ɑpSCB2-sgRNAv2 -proB-1526	pSCB2-sgRNAv2 expressing sgRNA targeting proBproB in E. coli DH5ɑ	This study
E. coli DH5ɑpSCB2-sgRNAv2 -hemL-1527	pSCB2-sgRNAv2 expressing sgRNA targeting hemLhemL in E. coli DH5ɑ	This study
E. coli DH5ɑpSCB2-sgRNAv2 -hemL-1528	pSCB2-sgRNAv2 expressing sgRNA targeting hemLhemL in E. coli DH5ɑ	This study
E. coli DH5ɑpSCB2-sgRNAv2 -aroC-1529	pSCB2-sgRNAv2 expressing sgRNA targeting aroCaroC in E. coli DH5ɑ	This study
E. coli DH5ɑpSCB2-sgRNAv2 -aroC-1530	pSCB2-sgRNAv2 expressing sgRNA targeting aroCaroC in E. coli DH5ɑ	This study
E. coli DH5ɑpSCB2-sgRNAv2 -hemL-1531	pSCB2-sgRNAv2 expressing sgRNA targeting hemLhemL in E. coli DH5ɑ	This study
E. coli DH5ɑpSCB2-sgRNAv2 -hemL-1532	pSCB2-sgRNAv2 expressing sgRNA targeting hemLhemL in E. coli DH5ɑ	This study
E. coli DH5ɑpSCB2-sgRNAv2 -trxB-1533	pSCB2-sgRNAv2 expressing sgRNA targeting trxBtrxB in E. coli DH5ɑ	This study
E. coli DH5ɑpSCB2-sgRNAv2 -trxB-1534	pSCB2-sgRNAv2 expressing sgRNA targeting trxBtrxB in E. coli DH5ɑ	This study
E. coli DH5ɑpSCB2-sgRNAv2 -thyA-1535	pSCB2-sgRNAv2 expressing sgRNA targeting thyAthyA in E. coli DH5ɑ	This study
E. coli DH5ɑpSCB2-sgRNAv2 -thyA-1536	pSCB2-sgRNAv2 expressing sgRNA targeting thyAthyA in E. coli DH5ɑ	This study
E. coli DH5ɑpSCB2-sgRNAv2 -thyA-1537	pSCB2-sgRNAv2 expressing sgRNA targeting thyAthyA in E. coli DH5ɑ	This study
E. coli DH5ɑpSCB2-sgRNAv2 -rodA-1538	pSCB2-sgRNAv2 expressing sgRNA targeting rodArodA in E. coli DH5ɑ	This study
E. coli DH5ɑpSCB2-sgRNAv2 -cbbA-1539	pSCB2-sgRNAv2 expressing sgRNA targeting cbbAcbbA in E. coli DH5ɑ	This study
E. coli DH5ɑpSCB2-sgRNAv2 -WQ49_RS00670-1555	pSCB2-sgRNAv2 expressing sgRNA targeting WQ49_RS00670WQ49_RS00670 in E. coli DH5ɑ	This study
E. coli DH5ɑpSCB2-sgRNAv2 -WQ49_RS00680-1556	pSCB2-sgRNAv2 expressing sgRNA targeting WQ49_RS00680WQ49_RS00680 in E. coli DH5ɑ	This study
E. coli DH5ɑpSCB2-sgRNAv2 -WQ49_RS00920-1557	pSCB2-sgRNAv2 expressing sgRNA targeting WQ49_RS00920WQ49_RS00920 in E. coli DH5ɑ	This study
E. coli DH5ɑpSCB2-sgRNAv2 -WQ49_RS01025-1558	pSCB2-sgRNAv2 expressing sgRNA targeting WQ49_RS01025WQ49_RS01025 in E. coli DH5ɑ	This study
E. coli DH5ɑpSCB2-sgRNAv2 -WQ49_RS01650-1559	pSCB2-sgRNAv2 expressing sgRNA targeting WQ49_RS01650WQ49_RS01650 in E. coli DH5ɑ	This study
E. coli DH5ɑpSCB2-sgRNAv2 -WQ49_RS01675-1560	pSCB2-sgRNAv2 expressing sgRNA targeting WQ49_RS01675WQ49_RS01675 in E. coli DH5ɑ	This study
E. coli DH5ɑpSCB2-sgRNAv2 -WQ49_RS01710-1561	pSCB2-sgRNAv2 expressing sgRNA targeting WQ49_RS01710WQ49_RS01710 in E. coli DH5ɑ	This study
E. coli DH5ɑpSCB2-sgRNAv2 -WQ49_RS01810-1562	pSCB2-sgRNAv2 expressing sgRNA targeting WQ49_RS01810WQ49_RS01810 in E. coli DH5ɑ	This study
E. coli DH5ɑpSCB2-sgRNAv2 -WQ49_RS01815-1563	pSCB2-sgRNAv2 expressing sgRNA targeting WQ49_RS01815WQ49_RS01815 in E. coli DH5ɑ	This study
E. coli DH5ɑpSCB2-sgRNAv2 -WQ49_RS02245-1564	pSCB2-sgRNAv2 expressing sgRNA targeting WQ49_RS02245WQ49_RS02245 in E. coli DH5ɑ	This study
E. coli DH5ɑpSCB2-sgRNAv2 -WQ49_RS02265-1565	pSCB2-sgRNAv2 expressing sgRNA targeting WQ49_RS02265WQ49_RS02265 in E. coli DH5ɑ	This study
E. coli DH5ɑpSCB2-sgRNAv2 -WQ49_RS02345-1566	pSCB2-sgRNAv2 expressing sgRNA targeting WQ49_RS02345WQ49_RS02345 in E. coli DH5ɑ	This study
E. coli DH5ɑpSCB2-sgRNAv2 -WQ49_RS02355-1567	pSCB2-sgRNAv2 expressing sgRNA targeting WQ49_RS02355WQ49_RS02355 in E. coli DH5ɑ	This study
E. coli DH5ɑpSCB2-sgRNAv2 -WQ49_RS02650-1568	pSCB2-sgRNAv2 expressing sgRNA targeting WQ49_RS02650WQ49_RS02650 in E. coli DH5ɑ	This study
E. coli DH5ɑpSCB2-sgRNAv2 -WQ49_RS02850-1569	pSCB2-sgRNAv2 expressing sgRNA targeting WQ49_RS02850WQ49_RS02850 in E. coli DH5ɑ	This study
E. coli DH5ɑpSCB2-sgRNAv2 -WQ49_RS03130-1570	pSCB2-sgRNAv2 expressing sgRNA targeting WQ49_RS03130WQ49_RS03130 in E. coli DH5ɑ	This study
E. coli DH5ɑpSCB2-sgRNAv2 -WQ49_RS03420-1571	pSCB2-sgRNAv2 expressing sgRNA targeting WQ49_RS03420WQ49_RS03420 in E. coli DH5ɑ	This study
E. coli DH5ɑpSCB2-sgRNAv2 -WQ49_RS03740-1572	pSCB2-sgRNAv2 expressing sgRNA targeting WQ49_RS03740WQ49_RS03740 in E. coli DH5ɑ	This study
E. coli DH5ɑpSCB2-sgRNAv2 -WQ49_RS04030-1573	pSCB2-sgRNAv2 expressing sgRNA targeting WQ49_RS04030WQ49_RS04030 in E. coli DH5ɑ	This study
E. coli DH5ɑpSCB2-sgRNAv2 -WQ49_RS04135-1574	pSCB2-sgRNAv2 expressing sgRNA targeting WQ49_RS04135WQ49_RS04135 in E. coli DH5ɑ	This study
E. coli DH5ɑpSCB2-sgRNAv2 -WQ49_RS04315-1575	pSCB2-sgRNAv2 expressing sgRNA targeting WQ49_RS04315WQ49_RS04315 in E. coli DH5ɑ	This study
E. coli DH5ɑpSCB2-sgRNAv2 -WQ49_RS04585-1576	pSCB2-sgRNAv2 expressing sgRNA targeting WQ49_RS04585WQ49_RS04585 in E. coli DH5ɑ	This study
E. coli DH5ɑpSCB2-sgRNAv2 -WQ49_RS04805-1577	pSCB2-sgRNAv2 expressing sgRNA targeting WQ49_RS04805WQ49_RS04805 in E. coli DH5ɑ	This study
E. coli DH5ɑpSCB2-sgRNAv2 -WQ49_RS05015-1578	pSCB2-sgRNAv2 expressing sgRNA targeting WQ49_RS05015WQ49_RS05015 in E. coli DH5ɑ	This study
E. coli DH5ɑpSCB2-sgRNAv2 -WQ49_RS05405-1579	pSCB2-sgRNAv2 expressing sgRNA targeting WQ49_RS05405WQ49_RS05405 in E. coli DH5ɑ	This study
E. coli DH5ɑpSCB2-sgRNAv2 -WQ49_RS05865-1580	pSCB2-sgRNAv2 expressing sgRNA targeting WQ49_RS05865WQ49_RS05865 in E. coli DH5ɑ	This study
E. coli DH5ɑpSCB2-sgRNAv2 -WQ49_RS06220-1581	pSCB2-sgRNAv2 expressing sgRNA targeting WQ49_RS06220WQ49_RS06220 in E. coli DH5ɑ	This study
E. coli DH5ɑpSCB2-sgRNAv2 -WQ49_RS07585-1582	pSCB2-sgRNAv2 expressing sgRNA targeting WQ49_RS07585WQ49_RS07585 in E. coli DH5ɑ	This study
E. coli DH5ɑpSCB2-sgRNAv2 -WQ49_RS07670-1583	pSCB2-sgRNAv2 expressing sgRNA targeting WQ49_RS07670WQ49_RS07670 in E. coli DH5ɑ	This study
E. coli DH5ɑpSCB2-sgRNAv2 -WQ49_RS08550-1584	pSCB2-sgRNAv2 expressing sgRNA targeting WQ49_RS08550WQ49_RS08550 in E. coli DH5ɑ	This study
E. coli DH5ɑpSCB2-sgRNAv2 -WQ49_RS08710-1585	pSCB2-sgRNAv2 expressing sgRNA targeting WQ49_RS08710WQ49_RS08710 in E. coli DH5ɑ	This study
E. coli DH5ɑpSCB2-sgRNAv2 -WQ49_RS09335-1586	pSCB2-sgRNAv2 expressing sgRNA targeting WQ49_RS09335WQ49_RS09335 in E. coli DH5ɑ	This study
E. coli DH5ɑpSCB2-sgRNAv2 -WQ49_RS09340-1587	pSCB2-sgRNAv2 expressing sgRNA targeting WQ49_RS09340WQ49_RS09340 in E. coli DH5ɑ	This study
E. coli DH5ɑpSCB2-sgRNAv2 -WQ49_RS09555-1588	pSCB2-sgRNAv2 expressing sgRNA targeting WQ49_RS09555WQ49_RS09555 in E. coli DH5ɑ	This study
E. coli DH5ɑpSCB2-sgRNAv2 -WQ49_RS10025-1589	pSCB2-sgRNAv2 expressing sgRNA targeting WQ49_RS10025WQ49_RS10025 in E. coli DH5ɑ	This study
E. coli DH5ɑpSCB2-sgRNAv2 -WQ49_RS10785-1590	pSCB2-sgRNAv2 expressing sgRNA targeting WQ49_RS10785WQ49_RS10785 in E. coli DH5ɑ	This study
E. coli DH5ɑpSCB2-sgRNAv2 -WQ49_RS11285-1591	pSCB2-sgRNAv2 expressing sgRNA targeting WQ49_RS11285WQ49_RS11285 in E. coli DH5ɑ	This study
E. coli DH5ɑpSCB2-sgRNAv2 -WQ49_RS11570-1592	pSCB2-sgRNAv2 expressing sgRNA targeting WQ49_RS11570WQ49_RS11570 in E. coli DH5ɑ	This study
E. coli DH5ɑpSCB2-sgRNAv2 -WQ49_RS11660-1593	pSCB2-sgRNAv2 expressing sgRNA targeting WQ49_RS11660WQ49_RS11660 in E. coli DH5ɑ	This study
E. coli DH5ɑpSCB2-sgRNAv2 -WQ49_RS12205-1594	pSCB2-sgRNAv2 expressing sgRNA targeting WQ49_RS12205WQ49_RS12205 in E. coli DH5ɑ	This study
E. coli DH5ɑpSCB2-sgRNAv2 -WQ49_RS12800-1595	pSCB2-sgRNAv2 expressing sgRNA targeting WQ49_RS12800WQ49_RS12800 in E. coli DH5ɑ	This study
E. coli DH5ɑpSCB2-sgRNAv2 -WQ49_RS12960-1596	pSCB2-sgRNAv2 expressing sgRNA targeting WQ49_RS12960WQ49_RS12960 in E. coli DH5ɑ	This study
E. coli DH5ɑpSCB2-sgRNAv2 -WQ49_RS12990-1597	pSCB2-sgRNAv2 expressing sgRNA targeting WQ49_RS12990WQ49_RS12990 in E. coli DH5ɑ	This study
E. coli DH5ɑpSCB2-sgRNAv2 -WQ49_RS12995-1598	pSCB2-sgRNAv2 expressing sgRNA targeting WQ49_RS12995WQ49_RS12995 in E. coli DH5ɑ	This study
E. coli DH5ɑpSCB2-sgRNAv2 -WQ49_RS13000-1599	pSCB2-sgRNAv2 expressing sgRNA targeting WQ49_RS13000WQ49_RS13000 in E. coli DH5ɑ	This study
E. coli DH5ɑpSCB2-sgRNAv2 -WQ49_RS13040-1600	pSCB2-sgRNAv2 expressing sgRNA targeting WQ49_RS13040WQ49_RS13040 in E. coli DH5ɑ	This study
E. coli DH5ɑpSCB2-sgRNAv2 -WQ49_RS13045-1601	pSCB2-sgRNAv2 expressing sgRNA targeting WQ49_RS13045WQ49_RS13045 in E. coli DH5ɑ	This study
E. coli DH5ɑpSCB2-sgRNAv2 -WQ49_RS13280-1602	pSCB2-sgRNAv2 expressing sgRNA targeting WQ49_RS13280WQ49_RS13280 in E. coli DH5ɑ	This study
E. coli DH5ɑpSCB2-sgRNAv2 -WQ49_RS14005-1603	pSCB2-sgRNAv2 expressing sgRNA targeting WQ49_RS14005WQ49_RS14005 in E. coli DH5ɑ	This study
E. coli DH5ɑpSCB2-sgRNAv2 -WQ49_RS14200-1604	pSCB2-sgRNAv2 expressing sgRNA targeting WQ49_RS14200WQ49_RS14200 in E. coli DH5ɑ	This study
E. coli DH5ɑpSCB2-sgRNAv2 -WQ49_RS14675-1605	pSCB2-sgRNAv2 expressing sgRNA targeting WQ49_RS14675WQ49_RS14675 in E. coli DH5ɑ	This study
E. coli DH5ɑpSCB2-sgRNAv2 -WQ49_RS15055-1606	pSCB2-sgRNAv2 expressing sgRNA targeting WQ49_RS15055WQ49_RS15055 in E. coli DH5ɑ	This study
E. coli DH5ɑpSCB2-sgRNAv2 -WQ49_RS15825-1607	pSCB2-sgRNAv2 expressing sgRNA targeting WQ49_RS15825WQ49_RS15825 in E. coli DH5ɑ	This study
E. coli DH5ɑpSCB2-sgRNAv2 -WQ49_RS16220-1608	pSCB2-sgRNAv2 expressing sgRNA targeting WQ49_RS16220WQ49_RS16220 in E. coli DH5ɑ	This study
E. coli DH5ɑpSCB2-sgRNAv2 -WQ49_RS16915-1609	pSCB2-sgRNAv2 expressing sgRNA targeting WQ49_RS16915WQ49_RS16915 in E. coli DH5ɑ	This study
E. coli DH5ɑpSCB2-sgRNAv2 -WQ49_RS17870-1610	pSCB2-sgRNAv2 expressing sgRNA targeting WQ49_RS17870WQ49_RS17870 in E. coli DH5ɑ	This study
E. coli DH5ɑpSCB2-sgRNAv2 -WQ49_RS18170-1611	pSCB2-sgRNAv2 expressing sgRNA targeting WQ49_RS18170WQ49_RS18170 in E. coli DH5ɑ	This study
E. coli DH5ɑpSCB2-sgRNAv2 -WQ49_RS18210-1612	pSCB2-sgRNAv2 expressing sgRNA targeting WQ49_RS18210WQ49_RS18210 in E. coli DH5ɑ	This study
E. coli DH5ɑpSCB2-sgRNAv2 -WQ49_RS18505-1613	pSCB2-sgRNAv2 expressing sgRNA targeting WQ49_RS18505WQ49_RS18505 in E. coli DH5ɑ	This study
E. coli DH5ɑpSCB2-sgRNAv2 -WQ49_RS19375-1614	pSCB2-sgRNAv2 expressing sgRNA targeting WQ49_RS19375WQ49_RS19375 in E. coli DH5ɑ	This study
E. coli DH5ɑpSCB2-sgRNAv2 -WQ49_RS20045-1615	pSCB2-sgRNAv2 expressing sgRNA targeting WQ49_RS20045WQ49_RS20045 in E. coli DH5ɑ	This study
E. coli DH5ɑpSCB2-sgRNAv2 -WQ49_RS22425-1616	pSCB2-sgRNAv2 expressing sgRNA targeting WQ49_RS22425WQ49_RS22425 in E. coli DH5ɑ	This study
E. coli DH5ɑpSCB2-sgRNAv2 -WQ49_RS23265-1617	pSCB2-sgRNAv2 expressing sgRNA targeting WQ49_RS23265WQ49_RS23265 in E. coli DH5ɑ	This study
E. coli DH5ɑpSCB2-sgRNAv2 -WQ49_RS23500-1618	pSCB2-sgRNAv2 expressing sgRNA targeting WQ49_RS23500WQ49_RS23500 in E. coli DH5ɑ	This study
E. coli DH5ɑpSCB2-sgRNAv2 -WQ49_RS23700-1619	pSCB2-sgRNAv2 expressing sgRNA targeting WQ49_RS23700WQ49_RS23700 in E. coli DH5ɑ	This study
E. coli DH5ɑpSCB2-sgRNAv2 -WQ49_RS24230-1620	pSCB2-sgRNAv2 expressing sgRNA targeting WQ49_RS24230WQ49_RS24230 in E. coli DH5ɑ	This study
E. coli DH5ɑpSCB2-sgRNAv2 -WQ49_RS24420-1621	pSCB2-sgRNAv2 expressing sgRNA targeting WQ49_RS24420WQ49_RS24420 in E. coli DH5ɑ	This study
E. coli DH5ɑpSCB2-sgRNAv2 -WQ49_RS24600-1622	pSCB2-sgRNAv2 expressing sgRNA targeting WQ49_RS24600WQ49_RS24600 in E. coli DH5ɑ	This study
E. coli DH5ɑpSCB2-sgRNAv2 -WQ49_RS24810-1623	pSCB2-sgRNAv2 expressing sgRNA targeting WQ49_RS24810WQ49_RS24810 in E. coli DH5ɑ	This study
E. coli DH5ɑpSCB2-sgRNAv2 -WQ49_RS24980-1624	pSCB2-sgRNAv2 expressing sgRNA targeting WQ49_RS24980WQ49_RS24980 in E. coli DH5ɑ	This study
E. coli DH5ɑpSCB2-sgRNAv2 -WQ49_RS25115-1625	pSCB2-sgRNAv2 expressing sgRNA targeting WQ49_RS25115WQ49_RS25115 in E. coli DH5ɑ	This study
E. coli DH5ɑpSCB2-sgRNAv2 -WQ49_RS25265-1626	pSCB2-sgRNAv2 expressing sgRNA targeting WQ49_RS25265WQ49_RS25265 in E. coli DH5ɑ	This study
E. coli DH5ɑpSCB2-sgRNAv2 -WQ49_RS25510-1627	pSCB2-sgRNAv2 expressing sgRNA targeting WQ49_RS25510WQ49_RS25510 in E. coli DH5ɑ	This study
E. coli DH5ɑpSCB2-sgRNAv2 -WQ49_RS25605-1628	pSCB2-sgRNAv2 expressing sgRNA targeting WQ49_RS25605WQ49_RS25605 in E. coli DH5ɑ	This study
E. coli DH5ɑpSCB2-sgRNAv2 -WQ49_RS26010-1629	pSCB2-sgRNAv2 expressing sgRNA targeting WQ49_RS26010WQ49_RS26010 in E. coli DH5ɑ	This study
E. coli DH5ɑpSCB2-sgRNAv2 -WQ49_RS26350-1630	pSCB2-sgRNAv2 expressing sgRNA targeting WQ49_RS26350WQ49_RS26350 in E. coli DH5ɑ	This study
E. coli DH5ɑpSCB2-sgRNAv2 -WQ49_RS26360-1631	pSCB2-sgRNAv2 expressing sgRNA targeting WQ49_RS26360WQ49_RS26360 in E. coli DH5ɑ	This study
E. coli DH5ɑpSCB2-sgRNAv2 -WQ49_RS26370-1632	pSCB2-sgRNAv2 expressing sgRNA targeting WQ49_RS26370WQ49_RS26370 in E. coli DH5ɑ	This study
E. coli DH5ɑpSCB2-sgRNAv2 -WQ49_RS26380-1633	pSCB2-sgRNAv2 expressing sgRNA targeting WQ49_RS26380WQ49_RS26380 in E. coli DH5ɑ	This study
E. coli DH5ɑpSCB2-sgRNAv2 -WQ49_RS26415-1634	pSCB2-sgRNAv2 expressing sgRNA targeting WQ49_RS26415WQ49_RS26415 in E. coli DH5ɑ	This study
E. coli DH5ɑpSCB2-sgRNAv2 -WQ49_RS26640-1635	pSCB2-sgRNAv2 expressing sgRNA targeting WQ49_RS26640WQ49_RS26640 in E. coli DH5ɑ	This study
E. coli DH5ɑpSCB2-sgRNAv2 -WQ49_RS26825-1636	pSCB2-sgRNAv2 expressing sgRNA targeting WQ49_RS26825WQ49_RS26825 in E. coli DH5ɑ	This study
E. coli DH5ɑpSCB2-sgRNAv2 -WQ49_RS26850-1637	pSCB2-sgRNAv2 expressing sgRNA targeting WQ49_RS26850WQ49_RS26850 in E. coli DH5ɑ	This study
E. coli DH5ɑpSCB2-sgRNAv2 -WQ49_RS26990-1638	pSCB2-sgRNAv2 expressing sgRNA targeting WQ49_RS26990WQ49_RS26990 in E. coli DH5ɑ	This study
E. coli DH5ɑpSCB2-sgRNAv2 -WQ49_RS27090-1639	pSCB2-sgRNAv2 expressing sgRNA targeting WQ49_RS27090WQ49_RS27090 in E. coli DH5ɑ	This study
E. coli DH5ɑpSCB2-sgRNAv2 -WQ49_RS27545-1640	pSCB2-sgRNAv2 expressing sgRNA targeting WQ49_RS27545WQ49_RS27545 in E. coli DH5ɑ	This study
E. coli DH5ɑpSCB2-sgRNAv2 -WQ49_RS27805-1641	pSCB2-sgRNAv2 expressing sgRNA targeting WQ49_RS27805WQ49_RS27805 in E. coli DH5ɑ	This study
E. coli DH5ɑpSCB2-sgRNAv2 -WQ49_RS27855-1642	pSCB2-sgRNAv2 expressing sgRNA targeting WQ49_RS27855WQ49_RS27855 in E. coli DH5ɑ	This study
E. coli DH5ɑpSCB2-sgRNAv2 -WQ49_RS27870-1643	pSCB2-sgRNAv2 expressing sgRNA targeting WQ49_RS27870WQ49_RS27870 in E. coli DH5ɑ	This study
E. coli DH5ɑpSCB2-sgRNAv2 -WQ49_RS27875-1644	pSCB2-sgRNAv2 expressing sgRNA targeting WQ49_RS27875WQ49_RS27875 in E. coli DH5ɑ	This study
E. coli DH5ɑpSCB2-sgRNAv2 -WQ49_RS27890-1645	pSCB2-sgRNAv2 expressing sgRNA targeting WQ49_RS27890WQ49_RS27890 in E. coli DH5ɑ	This study
E. coli DH5ɑpSCB2-sgRNAv2 -WQ49_RS28490-1646	pSCB2-sgRNAv2 expressing sgRNA targeting WQ49_RS28490WQ49_RS28490 in E. coli DH5ɑ	This study
E. coli DH5ɑpSCB2-sgRNAv2 -WQ49_RS28640-1647	pSCB2-sgRNAv2 expressing sgRNA targeting WQ49_RS28640WQ49_RS28640 in E. coli DH5ɑ	This study
E. coli DH5ɑpSCB2-sgRNAv2 -WQ49_RS28655-1648	pSCB2-sgRNAv2 expressing sgRNA targeting WQ49_RS28655WQ49_RS28655 in E. coli DH5ɑ	This study
E. coli DH5ɑpSCB2-sgRNAv2 -WQ49_RS28705-1649	pSCB2-sgRNAv2 expressing sgRNA targeting WQ49_RS28705WQ49_RS28705 in E. coli DH5ɑ	This study
E. coli DH5ɑpSCB2-sgRNAv2 -WQ49_RS28730-1650	pSCB2-sgRNAv2 expressing sgRNA targeting WQ49_RS28730WQ49_RS28730 in E. coli DH5ɑ	This study
E. coli DH5ɑpSCB2-sgRNAv2 -WQ49_RS28900-1651	pSCB2-sgRNAv2 expressing sgRNA targeting WQ49_RS28900WQ49_RS28900 in E. coli DH5ɑ	This study
E. coli DH5ɑpSCB2-sgRNAv2 -WQ49_RS29015-1652	pSCB2-sgRNAv2 expressing sgRNA targeting WQ49_RS29015WQ49_RS29015 in E. coli DH5ɑ	This study
E. coli DH5ɑpSCB2-sgRNAv2 -WQ49_RS29105-1653	pSCB2-sgRNAv2 expressing sgRNA targeting WQ49_RS29105WQ49_RS29105 in E. coli DH5ɑ	This study
E. coli DH5ɑpSCB2-sgRNAv2 -WQ49_RS29195-1654	pSCB2-sgRNAv2 expressing sgRNA targeting WQ49_RS29195WQ49_RS29195 in E. coli DH5ɑ	This study
E. coli DH5ɑpSCB2-sgRNAv2 -WQ49_RS29205-1655	pSCB2-sgRNAv2 expressing sgRNA targeting WQ49_RS29205WQ49_RS29205 in E. coli DH5ɑ	This study
E. coli DH5ɑpSCB2-sgRNAv2 -WQ49_RS29235-1656	pSCB2-sgRNAv2 expressing sgRNA targeting WQ49_RS29235WQ49_RS29235 in E. coli DH5ɑ	This study
E. coli DH5ɑpSCB2-sgRNAv2 -WQ49_RS29380-1657	pSCB2-sgRNAv2 expressing sgRNA targeting WQ49_RS29380WQ49_RS29380 in E. coli DH5ɑ	This study
E. coli DH5ɑpSCB2-sgRNAv2 -WQ49_RS29605-1658	pSCB2-sgRNAv2 expressing sgRNA targeting WQ49_RS29605WQ49_RS29605 in E. coli DH5ɑ	This study
E. coli DH5ɑpSCB2-sgRNAv2 -WQ49_RS29725-1659	pSCB2-sgRNAv2 expressing sgRNA targeting WQ49_RS29725WQ49_RS29725 in E. coli DH5ɑ	This study
E. coli DH5ɑpSCB2-sgRNAv2 -WQ49_RS29975-1660	pSCB2-sgRNAv2 expressing sgRNA targeting WQ49_RS29975WQ49_RS29975 in E. coli DH5ɑ	This study
E. coli DH5ɑpSCB2-sgRNAv2 -WQ49_RS29995-1661	pSCB2-sgRNAv2 expressing sgRNA targeting WQ49_RS29995WQ49_RS29995 in E. coli DH5ɑ	This study
E. coli DH5ɑpSCB2-sgRNAv2 -WQ49_RS30065-1662	pSCB2-sgRNAv2 expressing sgRNA targeting WQ49_RS30065WQ49_RS30065 in E. coli DH5ɑ	This study
E. coli DH5ɑpSCB2-sgRNAv2 -WQ49_RS30205-1663	pSCB2-sgRNAv2 expressing sgRNA targeting WQ49_RS30205WQ49_RS30205 in E. coli DH5ɑ	This study
E. coli DH5ɑpSCB2-sgRNAv2 -WQ49_RS30265-1664	pSCB2-sgRNAv2 expressing sgRNA targeting WQ49_RS30265WQ49_RS30265 in E. coli DH5ɑ	This study
E. coli DH5ɑpSCB2-sgRNAv2 -WQ49_RS30280-1665	pSCB2-sgRNAv2 expressing sgRNA targeting WQ49_RS30280WQ49_RS30280 in E. coli DH5ɑ	This study
E. coli DH5ɑpSCB2-sgRNAv2 -WQ49_RS30300-1666	pSCB2-sgRNAv2 expressing sgRNA targeting WQ49_RS30300WQ49_RS30300 in E. coli DH5ɑ	This study
E. coli DH5ɑpSCB2-sgRNAv2 -WQ49_RS30305-1667	pSCB2-sgRNAv2 expressing sgRNA targeting WQ49_RS30305WQ49_RS30305 in E. coli DH5ɑ	This study
E. coli DH5ɑpSCB2-sgRNAv2 -WQ49_RS30405-1668	pSCB2-sgRNAv2 expressing sgRNA targeting WQ49_RS30405WQ49_RS30405 in E. coli DH5ɑ	This study
E. coli DH5ɑpSCB2-sgRNAv2 -WQ49_RS31195-1669	pSCB2-sgRNAv2 expressing sgRNA targeting WQ49_RS31195WQ49_RS31195 in E. coli DH5ɑ	This study
E. coli DH5ɑpSCB2-sgRNAv2 -WQ49_RS31260-1670	pSCB2-sgRNAv2 expressing sgRNA targeting WQ49_RS31260WQ49_RS31260 in E. coli DH5ɑ	This study
E. coli DH5ɑpSCB2-sgRNAv2 -WQ49_RS31470-1671	pSCB2-sgRNAv2 expressing sgRNA targeting WQ49_RS31470WQ49_RS31470 in E. coli DH5ɑ	This study
E. coli DH5ɑpSCB2-sgRNAv2 -WQ49_RS31685-1672	pSCB2-sgRNAv2 expressing sgRNA targeting WQ49_RS31685WQ49_RS31685 in E. coli DH5ɑ	This study
E. coli DH5ɑpSCB2-sgRNAv2 -WQ49_RS31760-1673	pSCB2-sgRNAv2 expressing sgRNA targeting WQ49_RS31760WQ49_RS31760 in E. coli DH5ɑ	This study
E. coli DH5ɑpSCB2-sgRNAv2 -WQ49_RS32505-1674	pSCB2-sgRNAv2 expressing sgRNA targeting WQ49_RS32505WQ49_RS32505 in E. coli DH5ɑ	This study
E. coli DH5ɑpSCB2-sgRNAv2 -WQ49_RS32510-1675	pSCB2-sgRNAv2 expressing sgRNA targeting WQ49_RS32510WQ49_RS32510 in E. coli DH5ɑ	This study
E. coli DH5ɑpSCB2-sgRNAv2 -WQ49_RS32685-1676	pSCB2-sgRNAv2 expressing sgRNA targeting WQ49_RS32685WQ49_RS32685 in E. coli DH5ɑ	This study
E. coli DH5ɑpSCB2-sgRNAv2 -WQ49_RS33435-1677	pSCB2-sgRNAv2 expressing sgRNA targeting WQ49_RS33435WQ49_RS33435 in E. coli DH5ɑ	This study
E. coli DH5ɑpSCB2-sgRNAv2 -WQ49_RS34105-1678	pSCB2-sgRNAv2 expressing sgRNA targeting WQ49_RS34105WQ49_RS34105 in E. coli DH5ɑ	This study
E. coli DH5ɑpSCB2-sgRNAv2 -WQ49_RS34545-1679	pSCB2-sgRNAv2 expressing sgRNA targeting WQ49_RS34545WQ49_RS34545 in E. coli DH5ɑ	This study
E. coli DH5ɑpSCB2-sgRNAv2 -WQ49_RS34550-1680	pSCB2-sgRNAv2 expressing sgRNA targeting WQ49_RS34550WQ49_RS34550 in E. coli DH5ɑ	This study
E. coli DH5ɑpSCB2-sgRNAv2 -WQ49_RS34755-1681	pSCB2-sgRNAv2 expressing sgRNA targeting WQ49_RS34755WQ49_RS34755 in E. coli DH5ɑ	This study
E. coli DH5ɑpSCB2-sgRNAv2 -WQ49_RS35065-1682	pSCB2-sgRNAv2 expressing sgRNA targeting WQ49_RS35065WQ49_RS35065 in E. coli DH5ɑ	This study
E. coli DH5ɑpSCB2-sgRNAv2 -WQ49_RS00665-1828	pSCB2-sgRNAv2 expressing sgRNA targeting WQ49_RS00665 WQ49_RS00665 in E. coli DH5ɑ	This study
E. coli DH5ɑpSCB2-sgRNAv2 -WQ49_RS00675-1829	pSCB2-sgRNAv2 expressing sgRNA targeting WQ49_RS00675 WQ49_RS00675 in E. coli DH5ɑ	This study
E. coli DH5ɑpSCB2-sgRNAv2 -WQ49_RS00675-1830	pSCB2-sgRNAv2 expressing sgRNA targeting WQ49_RS00675 WQ49_RS00675 in E. coli DH5ɑ	This study
E. coli DH5ɑpSCB2-sgRNAv2 -WQ49_RS00720-1831	pSCB2-sgRNAv2 expressing sgRNA targeting WQ49_RS00720 WQ49_RS00720 in E. coli DH5ɑ	This study
E. coli DH5ɑpSCB2-sgRNAv2 -WQ49_RS00725-1832	pSCB2-sgRNAv2 expressing sgRNA targeting WQ49_RS00725 WQ49_RS00725 in E. coli DH5ɑ	This study
E. coli DH5ɑpSCB2-sgRNAv2 -WQ49_RS00745-1833	pSCB2-sgRNAv2 expressing sgRNA targeting WQ49_RS00745 WQ49_RS00745 in E. coli DH5ɑ	This study
E. coli DH5ɑpSCB2-sgRNAv2 -WQ49_RS00745-1834	pSCB2-sgRNAv2 expressing sgRNA targeting WQ49_RS00745 WQ49_RS00745 in E. coli DH5ɑ	This study
E. coli DH5ɑpSCB2-sgRNAv2 -WQ49_RS00880-1835	pSCB2-sgRNAv2 expressing sgRNA targeting WQ49_RS00880 WQ49_RS00880 in E. coli DH5ɑ	This study
E. coli DH5ɑpSCB2-sgRNAv2 -WQ49_RS00880-1836	pSCB2-sgRNAv2 expressing sgRNA targeting WQ49_RS00880 WQ49_RS00880 in E. coli DH5ɑ	This study
E. coli DH5ɑpSCB2-sgRNAv2 -WQ49_RS01005-1837	pSCB2-sgRNAv2 expressing sgRNA targeting WQ49_RS01005 WQ49_RS01005 in E. coli DH5ɑ	This study
E. coli DH5ɑpSCB2-sgRNAv2 -WQ49_RS01040-1838	pSCB2-sgRNAv2 expressing sgRNA targeting WQ49_RS01040 WQ49_RS01040 in E. coli DH5ɑ	This study
E. coli DH5ɑpSCB2-sgRNAv2 -WQ49_RS01050-1839	pSCB2-sgRNAv2 expressing sgRNA targeting WQ49_RS01050WQ49_RS01050 in E. coli DH5ɑ	This study
E. coli DH5ɑpSCB2-sgRNAv2 -WQ49_RS01655-1840	pSCB2-sgRNAv2 expressing sgRNA targeting WQ49_RS01655WQ49_RS01655 in E. coli DH5ɑ	This study
E. coli DH5ɑpSCB2-sgRNAv2 -WQ49_RS01655-1841	pSCB2-sgRNAv2 expressing sgRNA targeting WQ49_RS01655WQ49_RS01655 in E. coli DH5ɑ	This study
E. coli DH5ɑpSCB2-sgRNAv2 -WQ49_RS01715-1842	pSCB2-sgRNAv2 expressing sgRNA targeting WQ49_RS01715WQ49_RS01715 in E. coli DH5ɑ	This study
E. coli DH5ɑpSCB2-sgRNAv2 -WQ49_RS01720-1843	pSCB2-sgRNAv2 expressing sgRNA targeting WQ49_RS01720WQ49_RS01720 in E. coli DH5ɑ	This study
E. coli DH5ɑpSCB2-sgRNAv2 -WQ49_RS01760-1844	pSCB2-sgRNAv2 expressing sgRNA targeting WQ49_RS01760WQ49_RS01760 in E. coli DH5ɑ	This study
E. coli DH5ɑpSCB2-sgRNAv2 -WQ49_RS01825-1845	pSCB2-sgRNAv2 expressing sgRNA targeting WQ49_RS01825WQ49_RS01825 in E. coli DH5ɑ	This study
E. coli DH5ɑpSCB2-sgRNAv2 -WQ49_RS02120-1846	pSCB2-sgRNAv2 expressing sgRNA targeting WQ49_RS02120 WQ49_RS02120 in E. coli DH5ɑ	This study
E. coli DH5ɑpSCB2-sgRNAv2 -WQ49_RS02145-1847	pSCB2-sgRNAv2 expressing sgRNA targeting WQ49_RS02145WQ49_RS02145 in E. coli DH5ɑ	This study
E. coli DH5ɑpSCB2-sgRNAv2 -WQ49_RS02600-1848	pSCB2-sgRNAv2 expressing sgRNA targeting WQ49_RS02600WQ49_RS02600 in E. coli DH5ɑ	This study
E. coli DH5ɑpSCB2-sgRNAv2 -WQ49_RS02800-1849	pSCB2-sgRNAv2 expressing sgRNA targeting WQ49_RS02800WQ49_RS02800 in E. coli DH5ɑ	This study
E. coli DH5ɑpSCB2-sgRNAv2 -WQ49_RS03505-1850	pSCB2-sgRNAv2 expressing sgRNA targeting WQ49_RS03505WQ49_RS03505 in E. coli DH5ɑ	This study
E. coli DH5ɑpSCB2-sgRNAv2 -WQ49_RS03540-1851	pSCB2-sgRNAv2 expressing sgRNA targeting WQ49_RS03540WQ49_RS03540 in E. coli DH5ɑ	This study
E. coli DH5ɑpSCB2-sgRNAv2 -WQ49_RS03595-1852	pSCB2-sgRNAv2 expressing sgRNA targeting WQ49_RS03595WQ49_RS03595 in E. coli DH5ɑ	This study
E. coli DH5ɑpSCB2-sgRNAv2 -WQ49_RS03680-1853	pSCB2-sgRNAv2 expressing sgRNA targeting WQ49_RS03680WQ49_RS03680 in E. coli DH5ɑ	This study
E. coli DH5ɑpSCB2-sgRNAv2 -WQ49_RS03705-1854	pSCB2-sgRNAv2 expressing sgRNA targeting WQ49_RS03705WQ49_RS03705 in E. coli DH5ɑ	This study
E. coli DH5ɑpSCB2-sgRNAv2 -WQ49_RS03710-1855	pSCB2-sgRNAv2 expressing sgRNA targeting WQ49_RS03710WQ49_RS03710 in E. coli DH5ɑ	This study
E. coli DH5ɑpSCB2-sgRNAv2 -WQ49_RS03830-1856	pSCB2-sgRNAv2 expressing sgRNA targeting WQ49_RS03830WQ49_RS03830 in E. coli DH5ɑ	This study
E. coli DH5ɑpSCB2-sgRNAv2 -WQ49_RS03985-1857	pSCB2-sgRNAv2 expressing sgRNA targeting WQ49_RS03985WQ49_RS03985 in E. coli DH5ɑ	This study
E. coli DH5ɑpSCB2-sgRNAv2 -WQ49_RS04000-1858	pSCB2-sgRNAv2 expressing sgRNA targeting WQ49_RS04000WQ49_RS04000 in E. coli DH5ɑ	This study
E. coli DH5ɑpSCB2-sgRNAv2 -WQ49_RS04205-1859	pSCB2-sgRNAv2 expressing sgRNA targeting WQ49_RS04205WQ49_RS04205 in E. coli DH5ɑ	This study
E. coli DH5ɑpSCB2-sgRNAv2 -WQ49_RS04300-1860	pSCB2-sgRNAv2 expressing sgRNA targeting WQ49_RS04300WQ49_RS04300 in E. coli DH5ɑ	This study
E. coli DH5ɑpSCB2-sgRNAv2 -WQ49_RS05100-1861	pSCB2-sgRNAv2 expressing sgRNA targeting WQ49_RS05100WQ49_RS05100 in E. coli DH5ɑ	This study
E. coli DH5ɑpSCB2-sgRNAv2 -WQ49_RS05100-1862	pSCB2-sgRNAv2 expressing sgRNA targeting WQ49_RS05100WQ49_RS05100 in E. coli DH5ɑ	This study
E. coli DH5ɑpSCB2-sgRNAv2 -WQ49_RS05300-1863	pSCB2-sgRNAv2 expressing sgRNA targeting WQ49_RS05300WQ49_RS05300 in E. coli DH5ɑ	This study
E. coli DH5ɑpSCB2-sgRNAv2 -WQ49_RS05330-1864	pSCB2-sgRNAv2 expressing sgRNA targeting WQ49_RS05330WQ49_RS05330 in E. coli DH5ɑ	This study
E. coli DH5ɑpSCB2-sgRNAv2 -WQ49_RS05400-1865	pSCB2-sgRNAv2 expressing sgRNA targeting WQ49_RS05400WQ49_RS05400 in E. coli DH5ɑ	This study
E. coli DH5ɑpSCB2-sgRNAv2 -WQ49_RS05400-1866	pSCB2-sgRNAv2 expressing sgRNA targeting WQ49_RS05400WQ49_RS05400 in E. coli DH5ɑ	This study
E. coli DH5ɑpSCB2-sgRNAv2 -WQ49_RS05475-1867	pSCB2-sgRNAv2 expressing sgRNA targeting WQ49_RS05475WQ49_RS05475 in E. coli DH5ɑ	This study
E. coli DH5ɑpSCB2-sgRNAv2 -WQ49_RS05900-1868	pSCB2-sgRNAv2 expressing sgRNA targeting WQ49_RS05900WQ49_RS05900 in E. coli DH5ɑ	This study
E. coli DH5ɑpSCB2-sgRNAv2 -WQ49_RS06135-1869	pSCB2-sgRNAv2 expressing sgRNA targeting WQ49_RS06135WQ49_RS06135 in E. coli DH5ɑ	This study
E. coli DH5ɑpSCB2-sgRNAv2 -WQ49_RS07185-1870	pSCB2-sgRNAv2 expressing sgRNA targeting WQ49_RS07185WQ49_RS07185 in E. coli DH5ɑ	This study
E. coli DH5ɑpSCB2-sgRNAv2 -WQ49_RS07270-1871	pSCB2-sgRNAv2 expressing sgRNA targeting WQ49_RS07270WQ49_RS07270 in E. coli DH5ɑ	This study
E. coli DH5ɑpSCB2-sgRNAv2 -WQ49_RS07525-1872	pSCB2-sgRNAv2 expressing sgRNA targeting WQ49_RS07525WQ49_RS07525 in E. coli DH5ɑ	This study
E. coli DH5ɑpSCB2-sgRNAv2 -WQ49_RS07630-1873	pSCB2-sgRNAv2 expressing sgRNA targeting WQ49_RS07630WQ49_RS07630 in E. coli DH5ɑ	This study
E. coli DH5ɑpSCB2-sgRNAv2 -WQ49_RS07685-1874	pSCB2-sgRNAv2 expressing sgRNA targeting WQ49_RS07685WQ49_RS07685 in E. coli DH5ɑ	This study
E. coli DH5ɑpSCB2-sgRNAv2 -WQ49_RS07865-1875	pSCB2-sgRNAv2 expressing sgRNA targeting WQ49_RS07865WQ49_RS07865 in E. coli DH5ɑ	This study
E. coli DH5ɑpSCB2-sgRNAv2 -WQ49_RS08940-1876	pSCB2-sgRNAv2 expressing sgRNA targeting WQ49_RS08940WQ49_RS08940 in E. coli DH5ɑ	This study
E. coli DH5ɑpSCB2-sgRNAv2 -WQ49_RS09335-1877	pSCB2-sgRNAv2 expressing sgRNA targeting WQ49_RS09335WQ49_RS09335 in E. coli DH5ɑ	This study
E. coli DH5ɑpSCB2-sgRNAv2 -WQ49_RS09480-1878	pSCB2-sgRNAv2 expressing sgRNA targeting WQ49_RS09480WQ49_RS09480 in E. coli DH5ɑ	This study
E. coli DH5ɑpSCB2-sgRNAv2 -WQ49_RS09490-1879	pSCB2-sgRNAv2 expressing sgRNA targeting WQ49_RS09490WQ49_RS09490 in E. coli DH5ɑ	This study
E. coli DH5ɑpSCB2-sgRNAv2 -WQ49_RS09735-1880	pSCB2-sgRNAv2 expressing sgRNA targeting WQ49_RS09735WQ49_RS09735 in E. coli DH5ɑ	This study
E. coli DH5ɑpSCB2-sgRNAv2 -WQ49_RS09765-1881	pSCB2-sgRNAv2 expressing sgRNA targeting WQ49_RS09765WQ49_RS09765 in E. coli DH5ɑ	This study
E. coli DH5ɑpSCB2-sgRNAv2 -WQ49_RS10095-1882	pSCB2-sgRNAv2 expressing sgRNA targeting WQ49_RS10095WQ49_RS10095 in E. coli DH5ɑ	This study
E. coli DH5ɑpSCB2-sgRNAv2 -WQ49_RS10355-1883	pSCB2-sgRNAv2 expressing sgRNA targeting WQ49_RS10355WQ49_RS10355 in E. coli DH5ɑ	This study
E. coli DH5ɑpSCB2-sgRNAv2 -WQ49_RS10530-1884	pSCB2-sgRNAv2 expressing sgRNA targeting WQ49_RS10530WQ49_RS10530 in E. coli DH5ɑ	This study
E. coli DH5ɑpSCB2-sgRNAv2 -WQ49_RS10745-1885	pSCB2-sgRNAv2 expressing sgRNA targeting WQ49_RS10745WQ49_RS10745 in E. coli DH5ɑ	This study
E. coli DH5ɑpSCB2-sgRNAv2 -WQ49_RS10800-1886	pSCB2-sgRNAv2 expressing sgRNA targeting WQ49_RS10800WQ49_RS10800 in E. coli DH5ɑ	This study
E. coli DH5ɑpSCB2-sgRNAv2 -WQ49_RS10800-1887	pSCB2-sgRNAv2 expressing sgRNA targeting WQ49_RS10800WQ49_RS10800 in E. coli DH5ɑ	This study
E. coli DH5ɑpSCB2-sgRNAv2 -WQ49_RS11175-1888	pSCB2-sgRNAv2 expressing sgRNA targeting WQ49_RS11175WQ49_RS11175 in E. coli DH5ɑ	This study
E. coli DH5ɑpSCB2-sgRNAv2 -WQ49_RS11290-1889	pSCB2-sgRNAv2 expressing sgRNA targeting WQ49_RS11290WQ49_RS11290 in E. coli DH5ɑ	This study
E. coli DH5ɑpSCB2-sgRNAv2 -WQ49_RS11295-1890	pSCB2-sgRNAv2 expressing sgRNA targeting WQ49_RS11295WQ49_RS11295 in E. coli DH5ɑ	This study
E. coli DH5ɑpSCB2-sgRNAv2 -WQ49_RS11335-1891	pSCB2-sgRNAv2 expressing sgRNA targeting WQ49_RS11335WQ49_RS11335 in E. coli DH5ɑ	This study
E. coli DH5ɑpSCB2-sgRNAv2 -WQ49_RS11525-1892	pSCB2-sgRNAv2 expressing sgRNA targeting WQ49_RS11525WQ49_RS11525 in E. coli DH5ɑ	This study
E. coli DH5ɑpSCB2-sgRNAv2 -WQ49_RS11590-1893	pSCB2-sgRNAv2 expressing sgRNA targeting WQ49_RS11590WQ49_RS11590 in E. coli DH5ɑ	This study
E. coli DH5ɑpSCB2-sgRNAv2 -WQ49_RS11665-1894	pSCB2-sgRNAv2 expressing sgRNA targeting WQ49_RS11665WQ49_RS11665 in E. coli DH5ɑ	This study
E. coli DH5ɑpSCB2-sgRNAv2 -WQ49_RS11880-1895	pSCB2-sgRNAv2 expressing sgRNA targeting WQ49_RS11880WQ49_RS11880 in E. coli DH5ɑ	This study
E. coli DH5ɑpSCB2-sgRNAv2 -WQ49_RS11910-1896	pSCB2-sgRNAv2 expressing sgRNA targeting WQ49_RS11910WQ49_RS11910 in E. coli DH5ɑ	This study
E. coli DH5ɑpSCB2-sgRNAv2 -WQ49_RS12075-1897	pSCB2-sgRNAv2 expressing sgRNA targeting WQ49_RS12075WQ49_RS12075 in E. coli DH5ɑ	This study
E. coli DH5ɑpSCB2-sgRNAv2 -WQ49_RS12135-1898	pSCB2-sgRNAv2 expressing sgRNA targeting WQ49_RS12135WQ49_RS12135 in E. coli DH5ɑ	This study
E. coli DH5ɑpSCB2-sgRNAv2 -WQ49_RS12225-1899	pSCB2-sgRNAv2 expressing sgRNA targeting WQ49_RS12225WQ49_RS12225 in E. coli DH5ɑ	This study
E. coli DH5ɑpSCB2-sgRNAv2 -WQ49_RS12225-1900	pSCB2-sgRNAv2 expressing sgRNA targeting WQ49_RS12225WQ49_RS12225 in E. coli DH5ɑ	This study
E. coli DH5ɑpSCB2-sgRNAv2 -WQ49_RS12230-1901	pSCB2-sgRNAv2 expressing sgRNA targeting WQ49_RS12230WQ49_RS12230 in E. coli DH5ɑ	This study
E. coli DH5ɑpSCB2-sgRNAv2 -WQ49_RS12235-1902	pSCB2-sgRNAv2 expressing sgRNA targeting WQ49_RS12235WQ49_RS12235 in E. coli DH5ɑ	This study
E. coli DH5ɑpSCB2-sgRNAv2 -WQ49_RS12240-1903	pSCB2-sgRNAv2 expressing sgRNA targeting WQ49_RS12240WQ49_RS12240 in E. coli DH5ɑ	This study
E. coli DH5ɑpSCB2-sgRNAv2 -WQ49_RS12260-1904	pSCB2-sgRNAv2 expressing sgRNA targeting WQ49_RS12260WQ49_RS12260 in E. coli DH5ɑ	This study
E. coli DH5ɑpSCB2-sgRNAv2 -WQ49_RS12260-1905	pSCB2-sgRNAv2 expressing sgRNA targeting WQ49_RS12260WQ49_RS12260 in E. coli DH5ɑ	This study
E. coli DH5ɑpSCB2-sgRNAv2 -WQ49_RS12320-1906	pSCB2-sgRNAv2 expressing sgRNA targeting WQ49_RS12320WQ49_RS12320 in E. coli DH5ɑ	This study
E. coli DH5ɑpSCB2-sgRNAv2 -WQ49_RS12320-1907	pSCB2-sgRNAv2 expressing sgRNA targeting WQ49_RS12320WQ49_RS12320 in E. coli DH5ɑ	This study
E. coli DH5ɑpSCB2-sgRNAv2 -WQ49_RS12375-1908	pSCB2-sgRNAv2 expressing sgRNA targeting WQ49_RS12375WQ49_RS12375 in E. coli DH5ɑ	This study
E. coli DH5ɑpSCB2-sgRNAv2 -WQ49_RS12380-1909	pSCB2-sgRNAv2 expressing sgRNA targeting WQ49_RS12380WQ49_RS12380 in E. coli DH5ɑ	This study
E. coli DH5ɑpSCB2-sgRNAv2 -WQ49_RS12385-1910	pSCB2-sgRNAv2 expressing sgRNA targeting WQ49_RS12385WQ49_RS12385 in E. coli DH5ɑ	This study
E. coli DH5ɑpSCB2-sgRNAv2 -WQ49_RS12405-1911	pSCB2-sgRNAv2 expressing sgRNA targeting WQ49_RS12405WQ49_RS12405 in E. coli DH5ɑ	This study
E. coli DH5ɑpSCB2-sgRNAv2 -WQ49_RS12415-1912	pSCB2-sgRNAv2 expressing sgRNA targeting WQ49_RS12415WQ49_RS12415 in E. coli DH5ɑ	This study
E. coli DH5ɑpSCB2-sgRNAv2 -WQ49_RS12830-1913	pSCB2-sgRNAv2 expressing sgRNA targeting WQ49_RS12830WQ49_RS12830 in E. coli DH5ɑ	This study
E. coli DH5ɑpSCB2-sgRNAv2 -WQ49_RS13005-1914	pSCB2-sgRNAv2 expressing sgRNA targeting WQ49_RS13005WQ49_RS13005 in E. coli DH5ɑ	This study
E. coli DH5ɑpSCB2-sgRNAv2 -WQ49_RS13265-1915	pSCB2-sgRNAv2 expressing sgRNA targeting WQ49_RS13265WQ49_RS13265 in E. coli DH5ɑ	This study
E. coli DH5ɑpSCB2-sgRNAv2 -WQ49_RS13270-1916	pSCB2-sgRNAv2 expressing sgRNA targeting WQ49_RS13270WQ49_RS13270 in E. coli DH5ɑ	This study
E. coli DH5ɑpSCB2-sgRNAv2 -WQ49_RS13275-1917	pSCB2-sgRNAv2 expressing sgRNA targeting WQ49_RS13275WQ49_RS13275 in E. coli DH5ɑ	This study
E. coli DH5ɑpSCB2-sgRNAv2 -WQ49_RS13990-1918	pSCB2-sgRNAv2 expressing sgRNA targeting WQ49_RS13990WQ49_RS13990 in E. coli DH5ɑ	This study
E. coli DH5ɑpSCB2-sgRNAv2 -WQ49_RS14425-1919	pSCB2-sgRNAv2 expressing sgRNA targeting WQ49_RS14425WQ49_RS14425 in E. coli DH5ɑ	This study
E. coli DH5ɑpSCB2-sgRNAv2 -WQ49_RS14960-1920	pSCB2-sgRNAv2 expressing sgRNA targeting WQ49_RS14960WQ49_RS14960 in E. coli DH5ɑ	This study
E. coli DH5ɑpSCB2-sgRNAv2 -WQ49_RS15145-1921	pSCB2-sgRNAv2 expressing sgRNA targeting WQ49_RS15145WQ49_RS15145 in E. coli DH5ɑ	This study
E. coli DH5ɑpSCB2-sgRNAv2 -WQ49_RS15155-1922	pSCB2-sgRNAv2 expressing sgRNA targeting WQ49_RS15155WQ49_RS15155 in E. coli DH5ɑ	This study
E. coli DH5ɑpSCB2-sgRNAv2 -WQ49_RS16225-1923	pSCB2-sgRNAv2 expressing sgRNA targeting WQ49_RS16225WQ49_RS16225 in E. coli DH5ɑ	This study
E. coli DH5ɑpSCB2-sgRNAv2 -WQ49_RS16475-1928	pSCB2-sgRNAv2 expressing sgRNA targeting WQ49_RS16475WQ49_RS16475 in E. coli DH5ɑ	This study
E. coli DH5ɑpSCB2-sgRNAv2 -WQ49_RS16480-1929	pSCB2-sgRNAv2 expressing sgRNA targeting WQ49_RS16480WQ49_RS16480 in E. coli DH5ɑ	This study
E. coli DH5ɑpSCB2-sgRNAv2 -WQ49_RS16485-1930	pSCB2-sgRNAv2 expressing sgRNA targeting WQ49_RS16485WQ49_RS16485 in E. coli DH5ɑ	This study
E. coli DH5ɑpSCB2-sgRNAv2 -WQ49_RS16525-1931	pSCB2-sgRNAv2 expressing sgRNA targeting WQ49_RS16525WQ49_RS16525 in E. coli DH5ɑ	This study
E. coli DH5ɑpSCB2-sgRNAv2 -WQ49_RS16580-1932	pSCB2-sgRNAv2 expressing sgRNA targeting WQ49_RS16580WQ49_RS16580 in E. coli DH5ɑ	This study
E. coli DH5ɑpSCB2-sgRNAv2 -WQ49_RS16615-1933	pSCB2-sgRNAv2 expressing sgRNA targeting WQ49_RS16615WQ49_RS16615 in E. coli DH5ɑ	This study
E. coli DH5ɑpSCB2-sgRNAv2 -WQ49_RS16615-1934	pSCB2-sgRNAv2 expressing sgRNA targeting WQ49_RS16615WQ49_RS16615 in E. coli DH5ɑ	This study
E. coli DH5ɑpSCB2-sgRNAv2 -WQ49_RS16730-1935	pSCB2-sgRNAv2 expressing sgRNA targeting WQ49_RS16730WQ49_RS16730 in E. coli DH5ɑ	This study
E. coli DH5ɑpSCB2-sgRNAv2 -WQ49_RS16825-1936	pSCB2-sgRNAv2 expressing sgRNA targeting WQ49_RS16825WQ49_RS16825 in E. coli DH5ɑ	This study
E. coli DH5ɑpSCB2-sgRNAv2 -WQ49_RS16885-1937	pSCB2-sgRNAv2 expressing sgRNA targeting WQ49_RS16885WQ49_RS16885 in E. coli DH5ɑ	This study
E. coli DH5ɑpSCB2-sgRNAv2 -WQ49_RS16895-1938	pSCB2-sgRNAv2 expressing sgRNA targeting WQ49_RS16895WQ49_RS16895 in E. coli DH5ɑ	This study
E. coli DH5ɑpSCB2-sgRNAv2 -WQ49_RS16925-1939	pSCB2-sgRNAv2 expressing sgRNA targeting WQ49_RS16925WQ49_RS16925 in E. coli DH5ɑ	This study
E. coli DH5ɑpSCB2-sgRNAv2 -WQ49_RS17185-1940	pSCB2-sgRNAv2 expressing sgRNA targeting WQ49_RS17185WQ49_RS17185 in E. coli DH5ɑ	This study
E. coli DH5ɑpSCB2-sgRNAv2 -WQ49_RS17425-1941	pSCB2-sgRNAv2 expressing sgRNA targeting WQ49_RS17425WQ49_RS17425 in E. coli DH5ɑ	This study
E. coli DH5ɑpSCB2-sgRNAv2 -WQ49_RS17865-1942	pSCB2-sgRNAv2 expressing sgRNA targeting WQ49_RS17865WQ49_RS17865 in E. coli DH5ɑ	This study
E. coli DH5ɑpSCB2-sgRNAv2 -WQ49_RS18035-1943	pSCB2-sgRNAv2 expressing sgRNA targeting WQ49_RS18035WQ49_RS18035 in E. coli DH5ɑ	This study
E. coli DH5ɑpSCB2-sgRNAv2 -WQ49_RS18245-1944	pSCB2-sgRNAv2 expressing sgRNA targeting WQ49_RS18245WQ49_RS18245 in E. coli DH5ɑ	This study
E. coli DH5ɑpSCB2-sgRNAv2 -WQ49_RS18465-1945	pSCB2-sgRNAv2 expressing sgRNA targeting WQ49_RS18465WQ49_RS18465 in E. coli DH5ɑ	This study
E. coli DH5ɑpSCB2-sgRNAv2 -WQ49_RS18590-1946	pSCB2-sgRNAv2 expressing sgRNA targeting WQ49_RS18590WQ49_RS18590 in E. coli DH5ɑ	This study
E. coli DH5ɑpSCB2-sgRNAv2 -WQ49_RS18760-1947	pSCB2-sgRNAv2 expressing sgRNA targeting WQ49_RS18760WQ49_RS18760 in E. coli DH5ɑ	This study
E. coli DH5ɑpSCB2-sgRNAv2 -WQ49_RS19165-1948	pSCB2-sgRNAv2 expressing sgRNA targeting WQ49_RS19165WQ49_RS19165 in E. coli DH5ɑ	This study
E. coli DH5ɑpSCB2-sgRNAv2 -WQ49_RS19165-1949	pSCB2-sgRNAv2 expressing sgRNA targeting WQ49_RS19165WQ49_RS19165 in E. coli DH5ɑ	This study
E. coli DH5ɑpSCB2-sgRNAv2 -WQ49_RS19205-1950	pSCB2-sgRNAv2 expressing sgRNA targeting WQ49_RS19205WQ49_RS19205 in E. coli DH5ɑ	This study
E. coli DH5ɑpSCB2-sgRNAv2 -WQ49_RS19265-1951	pSCB2-sgRNAv2 expressing sgRNA targeting WQ49_RS19265WQ49_RS19265 in E. coli DH5ɑ	This study
E. coli DH5ɑpSCB2-sgRNAv2 -WQ49_RS20055-1952	pSCB2-sgRNAv2 expressing sgRNA targeting WQ49_RS20055WQ49_RS20055 in E. coli DH5ɑ	This study
E. coli DH5ɑpSCB2-sgRNAv2 -WQ49_RS20495-1953	pSCB2-sgRNAv2 expressing sgRNA targeting WQ49_RS20495WQ49_RS20495 in E. coli DH5ɑ	This study
E. coli DH5ɑpSCB2-sgRNAv2 -WQ49_RS20870-1954	pSCB2-sgRNAv2 expressing sgRNA targeting WQ49_RS20870WQ49_RS20870 in E. coli DH5ɑ	This study
E. coli DH5ɑpSCB2-sgRNAv2 -WQ49_RS21220-1955	pSCB2-sgRNAv2 expressing sgRNA targeting WQ49_RS21220WQ49_RS21220 in E. coli DH5ɑ	This study
E. coli DH5ɑpSCB2-sgRNAv2 -WQ49_RS21425-1956	pSCB2-sgRNAv2 expressing sgRNA targeting WQ49_RS21425WQ49_RS21425 in E. coli DH5ɑ	This study
E. coli DH5ɑpSCB2-sgRNAv2 -WQ49_RS21805-1957	pSCB2-sgRNAv2 expressing sgRNA targeting WQ49_RS21805WQ49_RS21805 in E. coli DH5ɑ	This study
E. coli DH5ɑpSCB2-sgRNAv2 -WQ49_RS22125-1958	pSCB2-sgRNAv2 expressing sgRNA targeting WQ49_RS22125WQ49_RS22125 in E. coli DH5ɑ	This study
E. coli DH5ɑpSCB2-sgRNAv2 -WQ49_RS22225-1959	pSCB2-sgRNAv2 expressing sgRNA targeting WQ49_RS22225WQ49_RS22225 in E. coli DH5ɑ	This study
E. coli DH5ɑpSCB2-sgRNAv2 -WQ49_RS22415-1960	pSCB2-sgRNAv2 expressing sgRNA targeting WQ49_RS22415WQ49_RS22415 in E. coli DH5ɑ	This study
E. coli DH5ɑpSCB2-sgRNAv2 -WQ49_RS23260-1961	pSCB2-sgRNAv2 expressing sgRNA targeting WQ49_RS23260WQ49_RS23260 in E. coli DH5ɑ	This study
E. coli DH5ɑpSCB2-sgRNAv2 -WQ49_RS23465-1962	pSCB2-sgRNAv2 expressing sgRNA targeting WQ49_RS23465WQ49_RS23465 in E. coli DH5ɑ	This study
E. coli DH5ɑpSCB2-sgRNAv2 -WQ49_RS23555-1963	pSCB2-sgRNAv2 expressing sgRNA targeting WQ49_RS23555WQ49_RS23555 in E. coli DH5ɑ	This study
E. coli DH5ɑpSCB2-sgRNAv2 -WQ49_RS23565-1964	pSCB2-sgRNAv2 expressing sgRNA targeting WQ49_RS23565WQ49_RS23565 in E. coli DH5ɑ	This study
E. coli DH5ɑpSCB2-sgRNAv2 -WQ49_RS23690-1965	pSCB2-sgRNAv2 expressing sgRNA targeting WQ49_RS23690WQ49_RS23690 in E. coli DH5ɑ	This study
E. coli DH5ɑpSCB2-sgRNAv2 -WQ49_RS23690-1966	pSCB2-sgRNAv2 expressing sgRNA targeting WQ49_RS23690WQ49_RS23690 in E. coli DH5ɑ	This study
E. coli DH5ɑpSCB2-sgRNAv2 -WQ49_RS23695-1967	pSCB2-sgRNAv2 expressing sgRNA targeting WQ49_RS23695WQ49_RS23695 in E. coli DH5ɑ	This study
E. coli DH5ɑpSCB2-sgRNAv2 -WQ49_RS23715-1968	pSCB2-sgRNAv2 expressing sgRNA targeting WQ49_RS23715WQ49_RS23715 in E. coli DH5ɑ	This study
E. coli DH5ɑpSCB2-sgRNAv2 -WQ49_RS23835-1969	pSCB2-sgRNAv2 expressing sgRNA targeting WQ49_RS23835WQ49_RS23835 in E. coli DH5ɑ	This study
E. coli DH5ɑpSCB2-sgRNAv2 -WQ49_RS24155-1970	pSCB2-sgRNAv2 expressing sgRNA targeting WQ49_RS24155WQ49_RS24155 in E. coli DH5ɑ	This study
E. coli DH5ɑpSCB2-sgRNAv2 -WQ49_RS24220-1971	pSCB2-sgRNAv2 expressing sgRNA targeting WQ49_RS24220WQ49_RS24220 in E. coli DH5ɑ	This study
E. coli DH5ɑpSCB2-sgRNAv2 -WQ49_RS24330-1972	pSCB2-sgRNAv2 expressing sgRNA targeting WQ49_RS24330WQ49_RS24330 in E. coli DH5ɑ	This study
E. coli DH5ɑpSCB2-sgRNAv2 -WQ49_RS24540-1973	pSCB2-sgRNAv2 expressing sgRNA targeting WQ49_RS24540WQ49_RS24540 in E. coli DH5ɑ	This study
E. coli DH5ɑpSCB2-sgRNAv2 -WQ49_RS24610-1974	pSCB2-sgRNAv2 expressing sgRNA targeting WQ49_RS24610WQ49_RS24610 in E. coli DH5ɑ	This study
E. coli DH5ɑpSCB2-sgRNAv2 -WQ49_RS24610-1975	pSCB2-sgRNAv2 expressing sgRNA targeting WQ49_RS24610WQ49_RS24610 in E. coli DH5ɑ	This study
E. coli DH5ɑpSCB2-sgRNAv2 -WQ49_RS24695-1976	pSCB2-sgRNAv2 expressing sgRNA targeting WQ49_RS24695WQ49_RS24695 in E. coli DH5ɑ	This study
E. coli DH5ɑpSCB2-sgRNAv2 -WQ49_RS25075-1977	pSCB2-sgRNAv2 expressing sgRNA targeting WQ49_RS25075WQ49_RS25075 in E. coli DH5ɑ	This study
E. coli DH5ɑpSCB2-sgRNAv2 -WQ49_RS25105-1978	pSCB2-sgRNAv2 expressing sgRNA targeting WQ49_RS25105WQ49_RS25105 in E. coli DH5ɑ	This study
E. coli DH5ɑpSCB2-sgRNAv2 -WQ49_RS25130-1979	pSCB2-sgRNAv2 expressing sgRNA targeting WQ49_RS25130WQ49_RS25130 in E. coli DH5ɑ	This study
E. coli DH5ɑpSCB2-sgRNAv2 -WQ49_RS25140-1980	pSCB2-sgRNAv2 expressing sgRNA targeting WQ49_RS25140WQ49_RS25140 in E. coli DH5ɑ	This study
E. coli DH5ɑpSCB2-sgRNAv2 -WQ49_RS25150-1981	pSCB2-sgRNAv2 expressing sgRNA targeting WQ49_RS25150WQ49_RS25150 in E. coli DH5ɑ	This study
E. coli DH5ɑpSCB2-sgRNAv2 -WQ49_RS25150-1982	pSCB2-sgRNAv2 expressing sgRNA targeting WQ49_RS25150WQ49_RS25150 in E. coli DH5ɑ	This study
E. coli DH5ɑpSCB2-sgRNAv2 -WQ49_RS25185-1983	pSCB2-sgRNAv2 expressing sgRNA targeting WQ49_RS25185WQ49_RS25185 in E. coli DH5ɑ	This study
E. coli DH5ɑpSCB2-sgRNAv2 -WQ49_RS25190-1984	pSCB2-sgRNAv2 expressing sgRNA targeting WQ49_RS25190WQ49_RS25190 in E. coli DH5ɑ	This study
E. coli DH5ɑpSCB2-sgRNAv2 -WQ49_RS25205-1985	pSCB2-sgRNAv2 expressing sgRNA targeting WQ49_RS25205WQ49_RS25205 in E. coli DH5ɑ	This study
E. coli DH5ɑpSCB2-sgRNAv2 -WQ49_RS25500-1986	pSCB2-sgRNAv2 expressing sgRNA targeting WQ49_RS25500WQ49_RS25500 in E. coli DH5ɑ	This study
E. coli DH5ɑpSCB2-sgRNAv2 -WQ49_RS25615-1987	pSCB2-sgRNAv2 expressing sgRNA targeting WQ49_RS25615WQ49_RS25615 in E. coli DH5ɑ	This study
E. coli DH5ɑpSCB2-sgRNAv2 -WQ49_RS25645-1988	pSCB2-sgRNAv2 expressing sgRNA targeting WQ49_RS25645WQ49_RS25645 in E. coli DH5ɑ	This study
E. coli DH5ɑpSCB2-sgRNAv2 -WQ49_RS25645-1989	pSCB2-sgRNAv2 expressing sgRNA targeting WQ49_RS25645WQ49_RS25645 in E. coli DH5ɑ	This study
E. coli DH5ɑpSCB2-sgRNAv2 -WQ49_RS25830-1990	pSCB2-sgRNAv2 expressing sgRNA targeting WQ49_RS25830WQ49_RS25830 in E. coli DH5ɑ	This study
E. coli DH5ɑpSCB2-sgRNAv2 -WQ49_RS25970-1991	pSCB2-sgRNAv2 expressing sgRNA targeting WQ49_RS25970WQ49_RS25970 in E. coli DH5ɑ	This study
E. coli DH5ɑpSCB2-sgRNAv2 -WQ49_RS26290-1992	pSCB2-sgRNAv2 expressing sgRNA targeting WQ49_RS26290WQ49_RS26290 in E. coli DH5ɑ	This study
E. coli DH5ɑpSCB2-sgRNAv2 -WQ49_RS26315-1993	pSCB2-sgRNAv2 expressing sgRNA targeting WQ49_RS26315WQ49_RS26315 in E. coli DH5ɑ	This study
E. coli DH5ɑpSCB2-sgRNAv2 -WQ49_RS26315-1994	pSCB2-sgRNAv2 expressing sgRNA targeting WQ49_RS26315WQ49_RS26315 in E. coli DH5ɑ	This study
E. coli DH5ɑpSCB2-sgRNAv2 -WQ49_RS26375-1995	pSCB2-sgRNAv2 expressing sgRNA targeting WQ49_RS26375WQ49_RS26375 in E. coli DH5ɑ	This study
E. coli DH5ɑpSCB2-sgRNAv2 -WQ49_RS26390-1996	pSCB2-sgRNAv2 expressing sgRNA targeting WQ49_RS26390WQ49_RS26390 in E. coli DH5ɑ	This study
E. coli DH5ɑpSCB2-sgRNAv2 -WQ49_RS26395-1997	pSCB2-sgRNAv2 expressing sgRNA targeting WQ49_RS26395WQ49_RS26395 in E. coli DH5ɑ	This study
E. coli DH5ɑpSCB2-sgRNAv2 -WQ49_RS26400-1998	pSCB2-sgRNAv2 expressing sgRNA targeting WQ49_RS26400WQ49_RS26400 in E. coli DH5ɑ	This study
E. coli DH5ɑpSCB2-sgRNAv2 -WQ49_RS26570-1999	pSCB2-sgRNAv2 expressing sgRNA targeting WQ49_RS26570WQ49_RS26570 in E. coli DH5ɑ	This study
E. coli DH5ɑpSCB2-sgRNAv2 -WQ49_RS26570-2000	pSCB2-sgRNAv2 expressing sgRNA targeting WQ49_RS26570WQ49_RS26570 in E. coli DH5ɑ	This study
E. coli DH5ɑpSCB2-sgRNAv2 -WQ49_RS26630-2001	pSCB2-sgRNAv2 expressing sgRNA targeting WQ49_RS26630WQ49_RS26630 in E. coli DH5ɑ	This study
E. coli DH5ɑpSCB2-sgRNAv2 -WQ49_RS26815-2002	pSCB2-sgRNAv2 expressing sgRNA targeting WQ49_RS26815WQ49_RS26815 in E. coli DH5ɑ	This study
E. coli DH5ɑpSCB2-sgRNAv2 -WQ49_RS26945-2003	pSCB2-sgRNAv2 expressing sgRNA targeting WQ49_RS26945WQ49_RS26945 in E. coli DH5ɑ	This study
E. coli DH5ɑpSCB2-sgRNAv2 -WQ49_RS26950-2004	pSCB2-sgRNAv2 expressing sgRNA targeting WQ49_RS26950WQ49_RS26950 in E. coli DH5ɑ	This study
E. coli DH5ɑpSCB2-sgRNAv2 -WQ49_RS27300-2005	pSCB2-sgRNAv2 expressing sgRNA targeting WQ49_RS27300WQ49_RS27300 in E. coli DH5ɑ	This study
E. coli DH5ɑpSCB2-sgRNAv2 -WQ49_RS27330-2006	pSCB2-sgRNAv2 expressing sgRNA targeting WQ49_RS27330WQ49_RS27330 in E. coli DH5ɑ	This study
E. coli DH5ɑpSCB2-sgRNAv2 -WQ49_RS27530-2007	pSCB2-sgRNAv2 expressing sgRNA targeting WQ49_RS27530WQ49_RS27530 in E. coli DH5ɑ	This study
E. coli DH5ɑpSCB2-sgRNAv2 -WQ49_RS27565-2008	pSCB2-sgRNAv2 expressing sgRNA targeting WQ49_RS27565WQ49_RS27565 in E. coli DH5ɑ	This study
E. coli DH5ɑpSCB2-sgRNAv2 -WQ49_RS27810-2009	pSCB2-sgRNAv2 expressing sgRNA targeting WQ49_RS27810WQ49_RS27810 in E. coli DH5ɑ	This study
E. coli DH5ɑpSCB2-sgRNAv2 -WQ49_RS27880-2010	pSCB2-sgRNAv2 expressing sgRNA targeting WQ49_RS27880WQ49_RS27880 in E. coli DH5ɑ	This study
E. coli DH5ɑpSCB2-sgRNAv2 -WQ49_RS27895-2011	pSCB2-sgRNAv2 expressing sgRNA targeting WQ49_RS27895WQ49_RS27895 in E. coli DH5ɑ	This study
E. coli DH5ɑpSCB2-sgRNAv2 -WQ49_RS27895-2012	pSCB2-sgRNAv2 expressing sgRNA targeting WQ49_RS27895WQ49_RS27895 in E. coli DH5ɑ	This study
E. coli DH5ɑpSCB2-sgRNAv2 -WQ49_RS28135-2013	pSCB2-sgRNAv2 expressing sgRNA targeting WQ49_RS28135WQ49_RS28135 in E. coli DH5ɑ	This study
E. coli DH5ɑpSCB2-sgRNAv2 -WQ49_RS28560-2014	pSCB2-sgRNAv2 expressing sgRNA targeting WQ49_RS28560WQ49_RS28560 in E. coli DH5ɑ	This study
E. coli DH5ɑpSCB2-sgRNAv2 -WQ49_RS28650-2015	pSCB2-sgRNAv2 expressing sgRNA targeting WQ49_RS28650WQ49_RS28650 in E. coli DH5ɑ	This study
E. coli DH5ɑpSCB2-sgRNAv2 -WQ49_RS28680-2016	pSCB2-sgRNAv2 expressing sgRNA targeting WQ49_RS28680WQ49_RS28680 in E. coli DH5ɑ	This study
E. coli DH5ɑpSCB2-sgRNAv2 -WQ49_RS28710-2017	pSCB2-sgRNAv2 expressing sgRNA targeting WQ49_RS28710WQ49_RS28710 in E. coli DH5ɑ	This study
E. coli DH5ɑpSCB2-sgRNAv2 -WQ49_RS28735-2018	pSCB2-sgRNAv2 expressing sgRNA targeting WQ49_RS28735WQ49_RS28735 in E. coli DH5ɑ	This study
E. coli DH5ɑpSCB2-sgRNAv2 -WQ49_RS28790-2019	pSCB2-sgRNAv2 expressing sgRNA targeting WQ49_RS28790WQ49_RS28790 in E. coli DH5ɑ	This study
E. coli DH5ɑpSCB2-sgRNAv2 -WQ49_RS28860-2020	pSCB2-sgRNAv2 expressing sgRNA targeting WQ49_RS28860WQ49_RS28860 in E. coli DH5ɑ	This study
E. coli DH5ɑpSCB2-sgRNAv2 -WQ49_RS28895-2021	pSCB2-sgRNAv2 expressing sgRNA targeting WQ49_RS28895WQ49_RS28895 in E. coli DH5ɑ	This study
E. coli DH5ɑpSCB2-sgRNAv2 -WQ49_RS29115-2022	pSCB2-sgRNAv2 expressing sgRNA targeting WQ49_RS29115WQ49_RS29115 in E. coli DH5ɑ	This study
E. coli DH5ɑpSCB2-sgRNAv2 -WQ49_RS29130-2023	pSCB2-sgRNAv2 expressing sgRNA targeting WQ49_RS29130WQ49_RS29130 in E. coli DH5ɑ	This study
E. coli DH5ɑpSCB2-sgRNAv2 -WQ49_RS29180-2026	pSCB2-sgRNAv2 expressing sgRNA targeting WQ49_RS29180WQ49_RS29180 in E. coli DH5ɑ	This study
E. coli DH5ɑpSCB2-sgRNAv2 -WQ49_RS29245-2027	pSCB2-sgRNAv2 expressing sgRNA targeting WQ49_RS29245WQ49_RS29245 in E. coli DH5ɑ	This study
E. coli DH5ɑpSCB2-sgRNAv2 -WQ49_RS29245-2028	pSCB2-sgRNAv2 expressing sgRNA targeting WQ49_RS29245WQ49_RS29245 in E. coli DH5ɑ	This study
E. coli DH5ɑpSCB2-sgRNAv2 -WQ49_RS29610-2029	pSCB2-sgRNAv2 expressing sgRNA targeting WQ49_RS29610WQ49_RS29610 in E. coli DH5ɑ	This study
E. coli DH5ɑpSCB2-sgRNAv2 -WQ49_RS29790-2030	pSCB2-sgRNAv2 expressing sgRNA targeting WQ49_RS29790WQ49_RS29790 in E. coli DH5ɑ	This study
E. coli DH5ɑpSCB2-sgRNAv2 -WQ49_RS29870-2031	pSCB2-sgRNAv2 expressing sgRNA targeting WQ49_RS29870WQ49_RS29870 in E. coli DH5ɑ	This study
E. coli DH5ɑpSCB2-sgRNAv2 -WQ49_RS29880-2032	pSCB2-sgRNAv2 expressing sgRNA targeting WQ49_RS29880WQ49_RS29880 in E. coli DH5ɑ	This study
E. coli DH5ɑpSCB2-sgRNAv2 -WQ49_RS29980-2033	pSCB2-sgRNAv2 expressing sgRNA targeting WQ49_RS29980WQ49_RS29980 in E. coli DH5ɑ	This study
E. coli DH5ɑpSCB2-sgRNAv2 -WQ49_RS30025-2034	pSCB2-sgRNAv2 expressing sgRNA targeting WQ49_RS30025WQ49_RS30025 in E. coli DH5ɑ	This study
E. coli DH5ɑpSCB2-sgRNAv2 -WQ49_RS30025-2035	pSCB2-sgRNAv2 expressing sgRNA targeting WQ49_RS30025WQ49_RS30025 in E. coli DH5ɑ	This study
E. coli DH5ɑpSCB2-sgRNAv2 -WQ49_RS30050-2036	pSCB2-sgRNAv2 expressing sgRNA targeting WQ49_RS30050WQ49_RS30050 in E. coli DH5ɑ	This study
E. coli DH5ɑpSCB2-sgRNAv2 -WQ49_RS30195-2037	pSCB2-sgRNAv2 expressing sgRNA targeting WQ49_RS30195WQ49_RS30195 in E. coli DH5ɑ	This study
E. coli DH5ɑpSCB2-sgRNAv2 -WQ49_RS30200-2038	pSCB2-sgRNAv2 expressing sgRNA targeting WQ49_RS30200WQ49_RS30200 in E. coli DH5ɑ	This study
E. coli DH5ɑpSCB2-sgRNAv2 -WQ49_RS30285-2039	pSCB2-sgRNAv2 expressing sgRNA targeting WQ49_RS30285WQ49_RS30285 in E. coli DH5ɑ	This study
E. coli DH5ɑpSCB2-sgRNAv2 -WQ49_RS30370-2040	pSCB2-sgRNAv2 expressing sgRNA targeting WQ49_RS30370WQ49_RS30370 in E. coli DH5ɑ	This study
E. coli DH5ɑpSCB2-sgRNAv2 -WQ49_RS30950-2041	pSCB2-sgRNAv2 expressing sgRNA targeting WQ49_RS30950WQ49_RS30950 in E. coli DH5ɑ	This study
E. coli DH5ɑpSCB2-sgRNAv2 -WQ49_RS31080-2042	pSCB2-sgRNAv2 expressing sgRNA targeting WQ49_RS31080WQ49_RS31080 in E. coli DH5ɑ	This study
E. coli DH5ɑpSCB2-sgRNAv2 -WQ49_RS31350-2043	pSCB2-sgRNAv2 expressing sgRNA targeting WQ49_RS31350WQ49_RS31350 in E. coli DH5ɑ	This study
E. coli DH5ɑpSCB2-sgRNAv2 -WQ49_RS31945-2044	pSCB2-sgRNAv2 expressing sgRNA targeting WQ49_RS31945WQ49_RS31945 in E. coli DH5ɑ	This study
E. coli DH5ɑpSCB2-sgRNAv2 -WQ49_RS32160-2045	pSCB2-sgRNAv2 expressing sgRNA targeting WQ49_RS32160WQ49_RS32160 in E. coli DH5ɑ	This study
E. coli DH5ɑpSCB2-sgRNAv2 -WQ49_RS32310-2046	pSCB2-sgRNAv2 expressing sgRNA targeting WQ49_RS32310WQ49_RS32310 in E. coli DH5ɑ	This study
E. coli DH5ɑpSCB2-sgRNAv2 -WQ49_RS32315-2047	pSCB2-sgRNAv2 expressing sgRNA targeting WQ49_RS32315WQ49_RS32315 in E. coli DH5ɑ	This study
E. coli DH5ɑpSCB2-sgRNAv2 -WQ49_RS32325-2048	pSCB2-sgRNAv2 expressing sgRNA targeting WQ49_RS32325WQ49_RS32325 in E. coli DH5ɑ	This study
E. coli DH5ɑpSCB2-sgRNAv2 -WQ49_RS32335-2049	pSCB2-sgRNAv2 expressing sgRNA targeting WQ49_RS32335WQ49_RS32335 in E. coli DH5ɑ	This study
E. coli DH5ɑpSCB2-sgRNAv2 -WQ49_RS32340-2050	pSCB2-sgRNAv2 expressing sgRNA targeting WQ49_RS32340WQ49_RS32340 in E. coli DH5ɑ	This study
E. coli DH5ɑpSCB2-sgRNAv2 -WQ49_RS32500-2051	pSCB2-sgRNAv2 expressing sgRNA targeting WQ49_RS32500WQ49_RS32500 in E. coli DH5ɑ	This study
E. coli DH5ɑpSCB2-sgRNAv2 -WQ49_RS32540-2052	pSCB2-sgRNAv2 expressing sgRNA targeting WQ49_RS32540WQ49_RS32540 in E. coli DH5ɑ	This study
E. coli DH5ɑpSCB2-sgRNAv2 -WQ49_RS32665-2053	pSCB2-sgRNAv2 expressing sgRNA targeting WQ49_RS32665WQ49_RS32665 in E. coli DH5ɑ	This study
E. coli DH5ɑpSCB2-sgRNAv2 -WQ49_RS32735-2054	pSCB2-sgRNAv2 expressing sgRNA targeting WQ49_RS32735WQ49_RS32735 in E. coli DH5ɑ	This study
E. coli DH5ɑpSCB2-sgRNAv2 -WQ49_RS32790-2055	pSCB2-sgRNAv2 expressing sgRNA targeting WQ49_RS32790WQ49_RS32790 in E. coli DH5ɑ	This study
E. coli DH5ɑpSCB2-sgRNAv2 -WQ49_RS32790-2056	pSCB2-sgRNAv2 expressing sgRNA targeting WQ49_RS32790WQ49_RS32790 in E. coli DH5ɑ	This study
E. coli DH5ɑpSCB2-sgRNAv2 -WQ49_RS32905-2057	pSCB2-sgRNAv2 expressing sgRNA targeting WQ49_RS32905WQ49_RS32905 in E. coli DH5ɑ	This study
E. coli DH5ɑpSCB2-sgRNAv2 -WQ49_RS32905-2058	pSCB2-sgRNAv2 expressing sgRNA targeting WQ49_RS32905WQ49_RS32905 in E. coli DH5ɑ	This study
E. coli DH5ɑpSCB2-sgRNAv2 -WQ49_RS32940-2059	pSCB2-sgRNAv2 expressing sgRNA targeting WQ49_RS32940WQ49_RS32940 in E. coli DH5ɑ	This study
E. coli DH5ɑpSCB2-sgRNAv2 -WQ49_RS32970-2060	pSCB2-sgRNAv2 expressing sgRNA targeting WQ49_RS32970WQ49_RS32970 in E. coli DH5ɑ	This study
E. coli DH5ɑpSCB2-sgRNAv2 -WQ49_RS33360-2061	pSCB2-sgRNAv2 expressing sgRNA targeting WQ49_RS33360WQ49_RS33360 in E. coli DH5ɑ	This study
E. coli DH5ɑpSCB2-sgRNAv2 -WQ49_RS34140-2062	pSCB2-sgRNAv2 expressing sgRNA targeting WQ49_RS34140WQ49_RS34140 in E. coli DH5ɑ	This study
E. coli DH5ɑpSCB2-sgRNAv2 -WQ49_RS34300-2063	pSCB2-sgRNAv2 expressing sgRNA targeting WQ49_RS34300WQ49_RS34300 in E. coli DH5ɑ	This study
E. coli DH5ɑpSCB2-sgRNAv2 -WQ49_RS34535-2064	pSCB2-sgRNAv2 expressing sgRNA targeting WQ49_RS34535WQ49_RS34535 in E. coli DH5ɑ	This study
E. coli DH5ɑpSCB2-sgRNAv2 -WQ49_RS34570-2065	pSCB2-sgRNAv2 expressing sgRNA targeting WQ49_RS34570WQ49_RS34570 in E. coli DH5ɑ	This study
E. coli DH5ɑpSCB2-sgRNAv2 -WQ49_RS34590-2066	pSCB2-sgRNAv2 expressing sgRNA targeting WQ49_RS34590WQ49_RS34590 in E. coli DH5ɑ	This study
E. coli DH5ɑpSCB2-sgRNAv2 -WQ49_RS34630-2067	pSCB2-sgRNAv2 expressing sgRNA targeting WQ49_RS34630WQ49_RS34630 in E. coli DH5ɑ	This study
E. coli DH5ɑpSCB2-sgRNAv2 -WQ49_RS34635-2068	pSCB2-sgRNAv2 expressing sgRNA targeting WQ49_RS34635WQ49_RS34635 in E. coli DH5ɑ	This study
E. coli DH5ɑpSCB2-sgRNAv2 -WQ49_RS34640-2069	pSCB2-sgRNAv2 expressing sgRNA targeting WQ49_RS34640WQ49_RS34640 in E. coli DH5ɑ	This study
E. coli DH5ɑpSCB2-sgRNAv2 -WQ49_RS34660-2070	pSCB2-sgRNAv2 expressing sgRNA targeting WQ49_RS34660WQ49_RS34660 in E. coli DH5ɑ	This study
E. coli DH5ɑpSCB2-sgRNAv2 -WQ49_RS34660-2071	pSCB2-sgRNAv2 expressing sgRNA targeting WQ49_RS34660WQ49_RS34660 in E. coli DH5ɑ	This study
E. coli DH5ɑpSCB2-sgRNAv2 -WQ49_RS34740-2072	pSCB2-sgRNAv2 expressing sgRNA targeting WQ49_RS34740WQ49_RS34740 in E. coli DH5ɑ	This study
E. coli DH5ɑpSCB2-sgRNAv2 -WQ49_RS34740-2073	pSCB2-sgRNAv2 expressing sgRNA targeting WQ49_RS34740WQ49_RS34740 in E. coli DH5ɑ	This study
E. coli DH5ɑpSCB2-sgRNAv2 -WQ49_RS34830-2074	pSCB2-sgRNAv2 expressing sgRNA targeting WQ49_RS34830WQ49_RS34830 in E. coli DH5ɑ	This study
E. coli DH5ɑpSCB2-sgRNAv2 -WQ49_RS34865-2075	pSCB2-sgRNAv2 expressing sgRNA targeting WQ49_RS34865WQ49_RS34865 in E. coli DH5ɑ	This study
E. coli DH5ɑpSCB2-sgRNAv2 -WQ49_RS34905-2076	pSCB2-sgRNAv2 expressing sgRNA targeting WQ49_RS34905WQ49_RS34905 in E. coli DH5ɑ	This study
E. coli DH5ɑpSCB2-sgRNAv2 -WQ49_RS34940-2077	pSCB2-sgRNAv2 expressing sgRNA targeting WQ49_RS34940WQ49_RS34940 in E. coli DH5ɑ	This study
E. coli DH5ɑpSCB2-sgRNAv2 -WQ49_RS34980-2078	pSCB2-sgRNAv2 expressing sgRNA targeting WQ49_RS34980WQ49_RS34980 in E. coli DH5ɑ	This study
E. coli DH5ɑpSCB2-sgRNAv2 -WQ49_RS35000-2079	pSCB2-sgRNAv2 expressing sgRNA targeting WQ49_RS35000WQ49_RS35000 in E. coli DH5ɑ	This study
E. coli DH5ɑpSCB2-sgRNAv2 -WQ49_RS35005-2080	pSCB2-sgRNAv2 expressing sgRNA targeting WQ49_RS35005WQ49_RS35005 in E. coli DH5ɑ	This study
E. coli DH5ɑpSCB2-sgRNAv2 -WQ49_RS35020-2081	pSCB2-sgRNAv2 expressing sgRNA targeting WQ49_RS35020WQ49_RS35020 in E. coli DH5ɑ	This study
E. coli DH5ɑpSCB2-sgRNAv2 -WQ49_RS35025-2082	pSCB2-sgRNAv2 expressing sgRNA targeting WQ49_RS35025WQ49_RS35025 in E. coli DH5ɑ	This study
E. coli DH5ɑpSCB2-sgRNAv2 -WQ49_RS35025-2083	pSCB2-sgRNAv2 expressing sgRNA targeting WQ49_RS35025WQ49_RS35025 in E. coli DH5ɑ	This study
E. coli DH5ɑpSCB2-sgRNAv2 -nusA [Control]-1685	pSCB2-sgRNAv2 expressing sgRNA targeting nusA [Control]nusA [Control] in E. coli DH5ɑ	This study
E. coli DH5ɑpSCB2-sgRNAv2 -NUDIX hydrolase-1686	pSCB2-sgRNAv2 expressing sgRNA targeting NUDIX hydrolaseNUDIX hydrolase in E. coli DH5ɑ	This study
E. coli DH5ɑpSCB2-sgRNAv2 -LuxR Transcriptional Regulator-1687	pSCB2-sgRNAv2 expressing sgRNA targeting LuxR Transcriptional RegulatorLuxR Transcriptional Regulator in E. coli DH5ɑ	This study
E. coli DH5ɑpSCB2-sgRNAv2 -glycosyl trasnferase 5th gene op-1688	pSCB2-sgRNAv2 expressing sgRNA targeting glycosyl trasnferase 5th gene opglycosyl trasnferase 5th gene op in E. coli DH5ɑ	This study
E. coli DH5ɑpSCB2-sgRNAv2 -hypothetical-1689	pSCB2-sgRNAv2 expressing sgRNA targeting hypotheticalhypothetical in E. coli DH5ɑ	This study
E. coli DH5ɑpSCB2-sgRNAv2 -hypothetical 5th gene op-1690	pSCB2-sgRNAv2 expressing sgRNA targeting hypothetical 5th gene ophypothetical 5th gene op in E. coli DH5ɑ	This study
E. coli DH5ɑpSCB2-sgRNAv2 -SMC-Scp Complex subunit-1691	pSCB2-sgRNAv2 expressing sgRNA targeting SMC-Scp Complex subunitSMC-Scp Complex subunit in E. coli DH5ɑ	This study
E. coli DH5ɑpSCB2-sgRNAv2 -alpha/beta hydrolase 7th gene op-1692	pSCB2-sgRNAv2 expressing sgRNA targeting alpha/beta hydrolase 7th gene opalpha/beta hydrolase 7th gene op in E. coli DH5ɑ	This study
E. coli DH5ɑpSCB2-sgRNAv2 -nusA [Control]-1693	pSCB2-sgRNAv2 expressing sgRNA targeting nusA [Control]nusA [Control] in E. coli DH5ɑ	This study
E. coli DH5ɑpSCB2-sgRNAv2 -NUDIX hydrolase-1694	pSCB2-sgRNAv2 expressing sgRNA targeting NUDIX hydrolaseNUDIX hydrolase in E. coli DH5ɑ	This study
E. coli DH5ɑpSCB2-sgRNAv2 -LuxR Transcriptional Regulator-1695	pSCB2-sgRNAv2 expressing sgRNA targeting LuxR Transcriptional RegulatorLuxR Transcriptional Regulator in E. coli DH5ɑ	This study
E. coli DH5ɑpSCB2-sgRNAv2 -glycosyl trasnferase 5th gene op-1696	pSCB2-sgRNAv2 expressing sgRNA targeting glycosyl trasnferase 5th gene opglycosyl trasnferase 5th gene op in E. coli DH5ɑ	This study
E. coli DH5ɑpSCB2-sgRNAv2 -hypothetical-1697	pSCB2-sgRNAv2 expressing sgRNA targeting hypotheticalhypothetical in E. coli DH5ɑ	This study
E. coli DH5ɑpSCB2-sgRNAv2 -hypothetical 5th gene op-1698	pSCB2-sgRNAv2 expressing sgRNA targeting hypothetical 5th gene ophypothetical 5th gene op in E. coli DH5ɑ	This study
E. coli DH5ɑpSCB2-sgRNAv2 -SMC-Scp Complex subunit-1699	pSCB2-sgRNAv2 expressing sgRNA targeting SMC-Scp Complex subunitSMC-Scp Complex subunit in E. coli DH5ɑ	This study
E. coli DH5ɑpSCB2-sgRNAv2 -alpha/beta hydrolase 7th gene op-1700	pSCB2-sgRNAv2 expressing sgRNA targeting alpha/beta hydrolase 7th gene opalpha/beta hydrolase 7th gene op in E. coli DH5ɑ	This study
E. coli DH5ɑpSCB2-sgRNAv2 -nusA [Control]-1701	pSCB2-sgRNAv2 expressing sgRNA targeting nusA [Control]nusA [Control] in E. coli DH5ɑ	This study
E. coli DH5ɑpSCB2-sgRNAv2 -NUDIX hydrolase-1702	pSCB2-sgRNAv2 expressing sgRNA targeting NUDIX hydrolaseNUDIX hydrolase in E. coli DH5ɑ	This study
E. coli DH5ɑpSCB2-sgRNAv2 -LuxR Transcriptional Regulator-1703	pSCB2-sgRNAv2 expressing sgRNA targeting LuxR Transcriptional RegulatorLuxR Transcriptional Regulator in E. coli DH5ɑ	This study
E. coli DH5ɑpSCB2-sgRNAv2 -glycosyl trasnferase 5th gene op-1704	pSCB2-sgRNAv2 expressing sgRNA targeting glycosyl trasnferase 5th gene opglycosyl trasnferase 5th gene op in E. coli DH5ɑ	This study
E. coli DH5ɑpSCB2-sgRNAv2 -hypothetical-1705	pSCB2-sgRNAv2 expressing sgRNA targeting hypotheticalhypothetical in E. coli DH5ɑ	This study
E. coli DH5ɑpSCB2-sgRNAv2 -hypothetical 5th gene op-1706	pSCB2-sgRNAv2 expressing sgRNA targeting hypothetical 5th gene ophypothetical 5th gene op in E. coli DH5ɑ	This study
E. coli DH5ɑpSCB2-sgRNAv2 -SMC-Scp Complex subunit-1707	pSCB2-sgRNAv2 expressing sgRNA targeting SMC-Scp Complex subunitSMC-Scp Complex subunit in E. coli DH5ɑ	This study
E. coli DH5ɑpSCB2-sgRNAv2 -alpha/beta hydrolase 7th gene op-1708	pSCB2-sgRNAv2 expressing sgRNA targeting alpha/beta hydrolase 7th gene opalpha/beta hydrolase 7th gene op in E. coli DH5ɑ	This study
E. coli DH5ɑpSCB2-sgRNAv2 -WQ49_RS00050-1742	pSCB2-sgRNAv2 expressing sgRNA targeting WQ49_RS00050WQ49_RS00050 in E. coli DH5ɑ	This study
E. coli DH5ɑpSCB2-sgRNAv2 -WQ49_RS00050-1743	pSCB2-sgRNAv2 expressing sgRNA targeting WQ49_RS00050WQ49_RS00050 in E. coli DH5ɑ	This study
E. coli DH5ɑpSCB2-sgRNAv2 -WQ49_RS00885-1744	pSCB2-sgRNAv2 expressing sgRNA targeting WQ49_RS00885WQ49_RS00885 in E. coli DH5ɑ	This study
E. coli DH5ɑpSCB2-sgRNAv2 -WQ49_RS00885-1745	pSCB2-sgRNAv2 expressing sgRNA targeting WQ49_RS00885WQ49_RS00885 in E. coli DH5ɑ	This study
E. coli DH5ɑpSCB2-sgRNAv2 -WQ49_RS01035-1746	pSCB2-sgRNAv2 expressing sgRNA targeting WQ49_RS01035WQ49_RS01035 in E. coli DH5ɑ	This study
E. coli DH5ɑpSCB2-sgRNAv2 -WQ49_RS01035-1747	pSCB2-sgRNAv2 expressing sgRNA targeting WQ49_RS01035WQ49_RS01035 in E. coli DH5ɑ	This study
E. coli DH5ɑpSCB2-sgRNAv2 -WQ49_RS02920-1748	pSCB2-sgRNAv2 expressing sgRNA targeting WQ49_RS02920WQ49_RS02920 in E. coli DH5ɑ	This study
E. coli DH5ɑpSCB2-sgRNAv2 -WQ49_RS02920-1749	pSCB2-sgRNAv2 expressing sgRNA targeting WQ49_RS02920WQ49_RS02920 in E. coli DH5ɑ	This study
E. coli DH5ɑpSCB2-sgRNAv2 -WQ49_RS03160-1750	pSCB2-sgRNAv2 expressing sgRNA targeting WQ49_RS03160WQ49_RS03160 in E. coli DH5ɑ	This study
E. coli DH5ɑpSCB2-sgRNAv2 -WQ49_RS03160-1751	pSCB2-sgRNAv2 expressing sgRNA targeting WQ49_RS03160WQ49_RS03160 in E. coli DH5ɑ	This study
E. coli DH5ɑpSCB2-sgRNAv2 -WQ49_RS03550 (WQ49_RS03555)-1752	pSCB2-sgRNAv2 expressing sgRNA targeting WQ49_RS03550 (WQ49_RS03555)WQ49_RS03550 (WQ49_RS03555) in E. coli DH5ɑ	This study
E. coli DH5ɑpSCB2-sgRNAv2 -WQ49_RS03550 (WQ49_RS03555)-1753	pSCB2-sgRNAv2 expressing sgRNA targeting WQ49_RS03550 (WQ49_RS03555)WQ49_RS03550 (WQ49_RS03555) in E. coli DH5ɑ	This study
E. coli DH5ɑpSCB2-sgRNAv2 -WQ49_RS03805 (WQ49_RS03870)-1754	pSCB2-sgRNAv2 expressing sgRNA targeting WQ49_RS03805 (WQ49_RS03870)WQ49_RS03805 (WQ49_RS03870) in E. coli DH5ɑ	This study
E. coli DH5ɑpSCB2-sgRNAv2 -WQ49_RS03805 (WQ49_RS03870)-1755	pSCB2-sgRNAv2 expressing sgRNA targeting WQ49_RS03805 (WQ49_RS03870)WQ49_RS03805 (WQ49_RS03870) in E. coli DH5ɑ	This study
E. coli DH5ɑpSCB2-sgRNAv2 -WQ49_RS04450 (WQ49_RS04445)-1756	pSCB2-sgRNAv2 expressing sgRNA targeting WQ49_RS04450 (WQ49_RS04445)WQ49_RS04450 (WQ49_RS04445) in E. coli DH5ɑ	This study
E. coli DH5ɑpSCB2-sgRNAv2 -WQ49_RS04450 (WQ49_RS04445)-1757	pSCB2-sgRNAv2 expressing sgRNA targeting WQ49_RS04450 (WQ49_RS04445)WQ49_RS04450 (WQ49_RS04445) in E. coli DH5ɑ	This study
E. coli DH5ɑpSCB2-sgRNAv2 -WQ49_RS09185 (WQ49_RS09185)-1758	pSCB2-sgRNAv2 expressing sgRNA targeting WQ49_RS09185 (WQ49_RS09185)WQ49_RS09185 (WQ49_RS09185) in E. coli DH5ɑ	This study
E. coli DH5ɑpSCB2-sgRNAv2 -WQ49_RS09185 (WQ49_RS09185)-1759	pSCB2-sgRNAv2 expressing sgRNA targeting WQ49_RS09185 (WQ49_RS09185)WQ49_RS09185 (WQ49_RS09185) in E. coli DH5ɑ	This study
E. coli DH5ɑpSCB2-sgRNAv2 -WQ49_RS10495-1760	pSCB2-sgRNAv2 expressing sgRNA targeting WQ49_RS10495WQ49_RS10495 in E. coli DH5ɑ	This study
E. coli DH5ɑpSCB2-sgRNAv2 -WQ49_RS10495-1761	pSCB2-sgRNAv2 expressing sgRNA targeting WQ49_RS10495WQ49_RS10495 in E. coli DH5ɑ	This study
E. coli DH5ɑpSCB2-sgRNAv2 -WQ49_RS11915 (WQ49_RS11920)-1762	pSCB2-sgRNAv2 expressing sgRNA targeting WQ49_RS11915 (WQ49_RS11920)WQ49_RS11915 (WQ49_RS11920) in E. coli DH5ɑ	This study
E. coli DH5ɑpSCB2-sgRNAv2 -WQ49_RS11915 (WQ49_RS11920)-1763	pSCB2-sgRNAv2 expressing sgRNA targeting WQ49_RS11915 (WQ49_RS11920)WQ49_RS11915 (WQ49_RS11920) in E. coli DH5ɑ	This study
E. coli DH5ɑpSCB2-sgRNAv2 -WQ49_RS12045 (WQ49_RS12050)-1764	pSCB2-sgRNAv2 expressing sgRNA targeting WQ49_RS12045 (WQ49_RS12050)WQ49_RS12045 (WQ49_RS12050) in E. coli DH5ɑ	This study
E. coli DH5ɑpSCB2-sgRNAv2 -WQ49_RS12045 (WQ49_RS12050)-1765	pSCB2-sgRNAv2 expressing sgRNA targeting WQ49_RS12045 (WQ49_RS12050)WQ49_RS12045 (WQ49_RS12050) in E. coli DH5ɑ	This study
E. coli DH5ɑpSCB2-sgRNAv2 -WQ49_RS12280 (WQ49_RS12310)-1766	pSCB2-sgRNAv2 expressing sgRNA targeting WQ49_RS12280 (WQ49_RS12310)WQ49_RS12280 (WQ49_RS12310) in E. coli DH5ɑ	This study
E. coli DH5ɑpSCB2-sgRNAv2 -WQ49_RS12280 (WQ49_RS12310)-1767	pSCB2-sgRNAv2 expressing sgRNA targeting WQ49_RS12280 (WQ49_RS12310)WQ49_RS12280 (WQ49_RS12310) in E. coli DH5ɑ	This study
E. coli DH5ɑpSCB2-sgRNAv2 -WQ49_RS12315 (WQ49_RS12360)-1768	pSCB2-sgRNAv2 expressing sgRNA targeting WQ49_RS12315 (WQ49_RS12360)WQ49_RS12315 (WQ49_RS12360) in E. coli DH5ɑ	This study
E. coli DH5ɑpSCB2-sgRNAv2 -WQ49_RS12315 (WQ49_RS12360)-1769	pSCB2-sgRNAv2 expressing sgRNA targeting WQ49_RS12315 (WQ49_RS12360)WQ49_RS12315 (WQ49_RS12360) in E. coli DH5ɑ	This study
E. coli DH5ɑpSCB2-sgRNAv2 -WQ49_RS12365-1770	pSCB2-sgRNAv2 expressing sgRNA targeting WQ49_RS12365WQ49_RS12365 in E. coli DH5ɑ	This study
E. coli DH5ɑpSCB2-sgRNAv2 -WQ49_RS12365-1771	pSCB2-sgRNAv2 expressing sgRNA targeting WQ49_RS12365WQ49_RS12365 in E. coli DH5ɑ	This study
E. coli DH5ɑpSCB2-sgRNAv2 -WQ49_RS18705-1772	pSCB2-sgRNAv2 expressing sgRNA targeting WQ49_RS18705WQ49_RS18705 in E. coli DH5ɑ	This study
E. coli DH5ɑpSCB2-sgRNAv2 -WQ49_RS18705-1773	pSCB2-sgRNAv2 expressing sgRNA targeting WQ49_RS18705WQ49_RS18705 in E. coli DH5ɑ	This study
E. coli DH5ɑpSCB2-sgRNAv2 -WQ49_RS23945 (WQ49_RS23940)-1774	pSCB2-sgRNAv2 expressing sgRNA targeting WQ49_RS23945 (WQ49_RS23940)WQ49_RS23945 (WQ49_RS23940) in E. coli DH5ɑ	This study
E. coli DH5ɑpSCB2-sgRNAv2 -WQ49_RS23945 (WQ49_RS23940)-1775	pSCB2-sgRNAv2 expressing sgRNA targeting WQ49_RS23945 (WQ49_RS23940)WQ49_RS23945 (WQ49_RS23940) in E. coli DH5ɑ	This study
E. coli DH5ɑpSCB2-sgRNAv2 -WQ49_RS24070-1776	pSCB2-sgRNAv2 expressing sgRNA targeting WQ49_RS24070WQ49_RS24070 in E. coli DH5ɑ	This study
E. coli DH5ɑpSCB2-sgRNAv2 -WQ49_RS24070-1777	pSCB2-sgRNAv2 expressing sgRNA targeting WQ49_RS24070WQ49_RS24070 in E. coli DH5ɑ	This study
E. coli DH5ɑpSCB2-sgRNAv2 -WQ49_RS25525-1778	pSCB2-sgRNAv2 expressing sgRNA targeting WQ49_RS25525WQ49_RS25525 in E. coli DH5ɑ	This study
E. coli DH5ɑpSCB2-sgRNAv2 -WQ49_RS25525-1779	pSCB2-sgRNAv2 expressing sgRNA targeting WQ49_RS25525WQ49_RS25525 in E. coli DH5ɑ	This study
E. coli DH5ɑpSCB2-sgRNAv2 -WQ49_RS25680-1780	pSCB2-sgRNAv2 expressing sgRNA targeting WQ49_RS25680WQ49_RS25680 in E. coli DH5ɑ	This study
E. coli DH5ɑpSCB2-sgRNAv2 -WQ49_RS25680-1781	pSCB2-sgRNAv2 expressing sgRNA targeting WQ49_RS25680WQ49_RS25680 in E. coli DH5ɑ	This study
E. coli DH5ɑpSCB2-sgRNAv2 -WQ49_RS26625 (WQ49_RS26630)-1782	pSCB2-sgRNAv2 expressing sgRNA targeting WQ49_RS26625 (WQ49_RS26630)WQ49_RS26625 (WQ49_RS26630) in E. coli DH5ɑ	This study
E. coli DH5ɑpSCB2-sgRNAv2 -WQ49_RS26625 (WQ49_RS26630)-1783	pSCB2-sgRNAv2 expressing sgRNA targeting WQ49_RS26625 (WQ49_RS26630)WQ49_RS26625 (WQ49_RS26630) in E. coli DH5ɑ	This study
E. coli DH5ɑpSCB2-sgRNAv2 -WQ49_RS27920 (WQ49_RS27890)-1784	pSCB2-sgRNAv2 expressing sgRNA targeting WQ49_RS27920 (WQ49_RS27890)WQ49_RS27920 (WQ49_RS27890) in E. coli DH5ɑ	This study
E. coli DH5ɑpSCB2-sgRNAv2 -WQ49_RS27920 (WQ49_RS27890)-1785	pSCB2-sgRNAv2 expressing sgRNA targeting WQ49_RS27920 (WQ49_RS27890)WQ49_RS27920 (WQ49_RS27890) in E. coli DH5ɑ	This study
E. coli DH5ɑpSCB2-sgRNAv2 -WQ49_RS28635-1786	pSCB2-sgRNAv2 expressing sgRNA targeting WQ49_RS28635WQ49_RS28635 in E. coli DH5ɑ	This study
E. coli DH5ɑpSCB2-sgRNAv2 -WQ49_RS28635-1787	pSCB2-sgRNAv2 expressing sgRNA targeting WQ49_RS28635WQ49_RS28635 in E. coli DH5ɑ	This study
E. coli DH5ɑpSCB2-sgRNAv2 -WQ49_RS29230-1788	pSCB2-sgRNAv2 expressing sgRNA targeting WQ49_RS29230WQ49_RS29230 in E. coli DH5ɑ	This study
E. coli DH5ɑpSCB2-sgRNAv2 -WQ49_RS29230-1789	pSCB2-sgRNAv2 expressing sgRNA targeting WQ49_RS29230WQ49_RS29230 in E. coli DH5ɑ	This study
E. coli DH5ɑpSCB2-sgRNAv2 -WQ49_RS30770 (WQ49_RS30765)-1790	pSCB2-sgRNAv2 expressing sgRNA targeting WQ49_RS30770 (WQ49_RS30765)WQ49_RS30770 (WQ49_RS30765) in E. coli DH5ɑ	This study
E. coli DH5ɑpSCB2-sgRNAv2 -WQ49_RS30770 (WQ49_RS30765)-1791	pSCB2-sgRNAv2 expressing sgRNA targeting WQ49_RS30770 (WQ49_RS30765)WQ49_RS30770 (WQ49_RS30765) in E. coli DH5ɑ	This study
E. coli DH5ɑpSCB2-sgRNAv2 -WQ49_RS31735-1792	pSCB2-sgRNAv2 expressing sgRNA targeting WQ49_RS31735WQ49_RS31735 in E. coli DH5ɑ	This study
E. coli DH5ɑpSCB2-sgRNAv2 -WQ49_RS31735-1793	pSCB2-sgRNAv2 expressing sgRNA targeting WQ49_RS31735WQ49_RS31735 in E. coli DH5ɑ	This study
E. coli DH5ɑpSCB2-sgRNAv2 -WQ49_RS31805 (WQ49_RS31760)-1794	pSCB2-sgRNAv2 expressing sgRNA targeting WQ49_RS31805 (WQ49_RS31760)WQ49_RS31805 (WQ49_RS31760) in E. coli DH5ɑ	This study
E. coli DH5ɑpSCB2-sgRNAv2 -WQ49_RS31805 (WQ49_RS31760)-1795	pSCB2-sgRNAv2 expressing sgRNA targeting WQ49_RS31805 (WQ49_RS31760)WQ49_RS31805 (WQ49_RS31760) in E. coli DH5ɑ	This study
E. coli DH5ɑpSCB2-sgRNAv2 -WQ49_RS32625 (WQ49_RS32650)-1796	pSCB2-sgRNAv2 expressing sgRNA targeting WQ49_RS32625 (WQ49_RS32650)WQ49_RS32625 (WQ49_RS32650) in E. coli DH5ɑ	This study
E. coli DH5ɑpSCB2-sgRNAv2 -WQ49_RS32625 (WQ49_RS32650)-1797	pSCB2-sgRNAv2 expressing sgRNA targeting WQ49_RS32625 (WQ49_RS32650)WQ49_RS32625 (WQ49_RS32650) in E. coli DH5ɑ	This study
E. coli DH5ɑpSCB2-sgRNAv2 -WQ49_RS34895-1798	pSCB2-sgRNAv2 expressing sgRNA targeting WQ49_RS34895WQ49_RS34895 in E. coli DH5ɑ	This study
E. coli DH5ɑpSCB2-sgRNAv2 -WQ49_RS34895-1799	pSCB2-sgRNAv2 expressing sgRNA targeting WQ49_RS34895WQ49_RS34895 in E. coli DH5ɑ	This study
E. coli DH5ɑpSCB2-sgRNAv2 -WQ49_RS35060-1800	pSCB2-sgRNAv2 expressing sgRNA targeting WQ49_RS35060WQ49_RS35060 in E. coli DH5ɑ	This study
E. coli DH5ɑpSCB2-sgRNAv2 -WQ49_RS35060-1801	pSCB2-sgRNAv2 expressing sgRNA targeting WQ49_RS35060WQ49_RS35060 in E. coli DH5ɑ	This study
E. coli DH5ɑpSCB2-sgRNAv2 -WQ49_RS28900-2773	pSCB2-sgRNAv2 expressing sgRNA targeting WQ49_RS28900WQ49_RS28900 in E. coli DH5ɑ	This study
E. coli DH5ɑpSCB2-sgRNAv2 -WQ49_RS28900-2774	pSCB2-sgRNAv2 expressing sgRNA targeting WQ49_RS28900WQ49_RS28900 in E. coli DH5ɑ	This study
E. coli DH5ɑpSCB2-sgRNAv2 -WQ49_RS13375-2775	pSCB2-sgRNAv2 expressing sgRNA targeting WQ49_RS13375WQ49_RS13375 in E. coli DH5ɑ	This study
E. coli DH5ɑpSCB2-sgRNAv2 -WQ49_RS13375-2776	pSCB2-sgRNAv2 expressing sgRNA targeting WQ49_RS13375WQ49_RS13375 in E. coli DH5ɑ	This study
E. coli DH5ɑpPth_BC_C2	Containing Pth gene from B. cenocepacia K56-2; based on pET-22b+ in E. coli DH5ɑ	This study
E. coli DH5ɑpSCB2-sgRNAv2 -WQ49_RS24220-3089	pSCB2-sgRNAv2 expressing sgRNA targeting WQ49_RS24220 in E. coli DH5ɑ	This study
E. coli DH5ɑpSCB2-sgRNAv2 -Pth-3091	pSCB2-sgRNAv2 expressing sgRNA targeting Pth in E. coli DH5ɑ	This study
E. coli DH5ɑpSCB2-sgRNAv2 -virB1-3093	pSCB2-sgRNAv2 expressing sgRNA targeting virB1 in E. coli DH5ɑ	This study
Burkholderia cenocepacia K56-2::dCas9 pgRNA-non-target	pSCB2-sgRNA expressing non-genome targeting sgRNA in Burkholderia cenocepacia K56-2::dCas9	Hogan et al.
Burkholderia cenocepacia K56-2::dCas9 pSCB2-sgRNAv2 -BCAL0422-1338	pSCB2-sgRNAv2 expressing sgRNA targeting BCAL0422BCAL0422 in Burkholderia cenocepacia K56-2::dCas9	This study
Burkholderia cenocepacia K56-2::dCas9 pSCB2-sgRNAv2 -BCAL0422-1339	pSCB2-sgRNAv2 expressing sgRNA targeting BCAL0422BCAL0422 in Burkholderia cenocepacia K56-2::dCas9	This study
Burkholderia cenocepacia K56-2::dCas9 pSCB2-sgRNAv2 -BCAL0422-1340	pSCB2-sgRNAv2 expressing sgRNA targeting BCAL0422BCAL0422 in Burkholderia cenocepacia K56-2::dCas9	This study
Burkholderia cenocepacia K56-2::dCas9 pSCB2-sgRNAv2 -BCAL0422-1341	pSCB2-sgRNAv2 expressing sgRNA targeting BCAL0422BCAL0422 in Burkholderia cenocepacia K56-2::dCas9	This study
Burkholderia cenocepacia K56-2::dCas9 pSCB2-sgRNAv2 -BCAL0422-1342	pSCB2-sgRNAv2 expressing sgRNA targeting BCAL0422BCAL0422 in Burkholderia cenocepacia K56-2::dCas9	This study
Burkholderia cenocepacia K56-2::dCas9 pSCB2-sgRNAv2 -BCAL0422-1343	pSCB2-sgRNAv2 expressing sgRNA targeting BCAL0422BCAL0422 in Burkholderia cenocepacia K56-2::dCas9	This study
Burkholderia cenocepacia K56-2::dCas9 pSCB2-sgRNAv2 -gyrB-1350	pSCB2-sgRNAv2 expressing sgRNA targeting gyrBgyrB in Burkholderia cenocepacia K56-2::dCas9	This study
Burkholderia cenocepacia K56-2::dCas9 pSCB2-sgRNAv2 -gyrB-1351	pSCB2-sgRNAv2 expressing sgRNA targeting gyrBgyrB in Burkholderia cenocepacia K56-2::dCas9	This study
Burkholderia cenocepacia K56-2::dCas9 pSCB2-sgRNAv2 -gyrB-1352	pSCB2-sgRNAv2 expressing sgRNA targeting gyrBgyrB in Burkholderia cenocepacia K56-2::dCas9	This study
Burkholderia cenocepacia K56-2::dCas9 pSCB2-sgRNAv2 -gyrB-1353	pSCB2-sgRNAv2 expressing sgRNA targeting gyrBgyrB in Burkholderia cenocepacia K56-2::dCas9	This study
Burkholderia cenocepacia K56-2::dCas9 pSCB2-sgRNAv2 -gyrB-1354	pSCB2-sgRNAv2 expressing sgRNA targeting gyrBgyrB in Burkholderia cenocepacia K56-2::dCas9	This study
Burkholderia cenocepacia K56-2::dCas9 pSCB2-sgRNAv2 -gyrB-1355	pSCB2-sgRNAv2 expressing sgRNA targeting gyrBgyrB in Burkholderia cenocepacia K56-2::dCas9	This study
Burkholderia cenocepacia K56-2::dCas9 pSCB2-sgRNAv2 -F0F1 ATP synthase Operon-1362	pSCB2-sgRNAv2 expressing sgRNA targeting F0F1 ATP synthase OperonF0F1 ATP synthase Operon in Burkholderia cenocepacia K56-2::dCas9	This study
Burkholderia cenocepacia K56-2::dCas9 pSCB2-sgRNAv2 -F0F1 ATP synthase Operon-1363	pSCB2-sgRNAv2 expressing sgRNA targeting F0F1 ATP synthase OperonF0F1 ATP synthase Operon in Burkholderia cenocepacia K56-2::dCas9	This study
Burkholderia cenocepacia K56-2::dCas9 pSCB2-sgRNAv2 -F0F1 ATP synthase Operon-1364	pSCB2-sgRNAv2 expressing sgRNA targeting F0F1 ATP synthase OperonF0F1 ATP synthase Operon in Burkholderia cenocepacia K56-2::dCas9	This study
Burkholderia cenocepacia K56-2::dCas9 pSCB2-sgRNAv2 -F0F1 ATP synthase Operon-1365	pSCB2-sgRNAv2 expressing sgRNA targeting F0F1 ATP synthase OperonF0F1 ATP synthase Operon in Burkholderia cenocepacia K56-2::dCas9	This study
Burkholderia cenocepacia K56-2::dCas9 pSCB2-sgRNAv2 -F0F1 ATP synthase Operon-1366	pSCB2-sgRNAv2 expressing sgRNA targeting F0F1 ATP synthase OperonF0F1 ATP synthase Operon in Burkholderia cenocepacia K56-2::dCas9	This study
Burkholderia cenocepacia K56-2::dCas9 pSCB2-sgRNAv2 -F0F1 ATP synthase Operon-1367	pSCB2-sgRNAv2 expressing sgRNA targeting F0F1 ATP synthase OperonF0F1 ATP synthase Operon in Burkholderia cenocepacia K56-2::dCas9	This study
Burkholderia cenocepacia K56-2::dCas9 pSCB2-sgRNAv2 -pyrB/Holliday junction DNA helicase-1374	pSCB2-sgRNAv2 expressing sgRNA targeting pyrB/Holliday junction DNA helicasepyrB/Holliday junction DNA helicase in Burkholderia cenocepacia K56-2::dCas9	This study
Burkholderia cenocepacia K56-2::dCas9 pSCB2-sgRNAv2 -pyrB/Holliday junction DNA helicase-1375	pSCB2-sgRNAv2 expressing sgRNA targeting pyrB/Holliday junction DNA helicasepyrB/Holliday junction DNA helicase in Burkholderia cenocepacia K56-2::dCas9	This study
Burkholderia cenocepacia K56-2::dCas9 pSCB2-sgRNAv2 -pyrB/Holliday junction DNA helicase-1376	pSCB2-sgRNAv2 expressing sgRNA targeting pyrB/Holliday junction DNA helicasepyrB/Holliday junction DNA helicase in Burkholderia cenocepacia K56-2::dCas9	This study
Burkholderia cenocepacia K56-2::dCas9 pSCB2-sgRNAv2 -pyrB/Holliday junction DNA helicase-1377	pSCB2-sgRNAv2 expressing sgRNA targeting pyrB/Holliday junction DNA helicasepyrB/Holliday junction DNA helicase in Burkholderia cenocepacia K56-2::dCas9	This study
Burkholderia cenocepacia K56-2::dCas9 pSCB2-sgRNAv2 -pyrB/Holliday junction DNA helicase-1378	pSCB2-sgRNAv2 expressing sgRNA targeting pyrB/Holliday junction DNA helicasepyrB/Holliday junction DNA helicase in Burkholderia cenocepacia K56-2::dCas9	This study
Burkholderia cenocepacia K56-2::dCas9 pSCB2-sgRNAv2 -pyridine nucleotide-disulfide oxidoreductase-1384	pSCB2-sgRNAv2 expressing sgRNA targeting pyridine nucleotide-disulfide oxidoreductasepyridine nucleotide-disulfide oxidoreductase in Burkholderia cenocepacia K56-2::dCas9	This study
Burkholderia cenocepacia K56-2::dCas9 pSCB2-sgRNAv2 -pyridine nucleotide-disulfide oxidoreductase-1385	pSCB2-sgRNAv2 expressing sgRNA targeting pyridine nucleotide-disulfide oxidoreductasepyridine nucleotide-disulfide oxidoreductase in Burkholderia cenocepacia K56-2::dCas9	This study
Burkholderia cenocepacia K56-2::dCas9 pSCB2-sgRNAv2 -pyridine nucleotide-disulfide oxidoreductase-1388	pSCB2-sgRNAv2 expressing sgRNA targeting pyridine nucleotide-disulfide oxidoreductasepyridine nucleotide-disulfide oxidoreductase in Burkholderia cenocepacia K56-2::dCas9	This study
Burkholderia cenocepacia K56-2::dCas9 pSCB2-sgRNAv2 -pyridine nucleotide-disulfide oxidoreductase-1389	pSCB2-sgRNAv2 expressing sgRNA targeting pyridine nucleotide-disulfide oxidoreductasepyridine nucleotide-disulfide oxidoreductase in Burkholderia cenocepacia K56-2::dCas9	This study
Burkholderia cenocepacia K56-2::dCas9 pSCB2-sgRNAv2 -pyridine nucleotide-disulfide oxidoreductase-1390	pSCB2-sgRNAv2 expressing sgRNA targeting pyridine nucleotide-disulfide oxidoreductasepyridine nucleotide-disulfide oxidoreductase in Burkholderia cenocepacia K56-2::dCas9	This study
Burkholderia cenocepacia K56-2::dCas9 pSCB2-sgRNAv2 -pyridine nucleotide-disulfide oxidoreductase-1391	pSCB2-sgRNAv2 expressing sgRNA targeting pyridine nucleotide-disulfide oxidoreductasepyridine nucleotide-disulfide oxidoreductase in Burkholderia cenocepacia K56-2::dCas9	This study
Burkholderia cenocepacia K56-2::dCas9 pSCB2-sgRNAv2 -parA parB operon-1396	pSCB2-sgRNAv2 expressing sgRNA targeting parA parB operonparA parB operon in Burkholderia cenocepacia K56-2::dCas9	This study
Burkholderia cenocepacia K56-2::dCas9 pSCB2-sgRNAv2 -parA parB operon-1397	pSCB2-sgRNAv2 expressing sgRNA targeting parA parB operonparA parB operon in Burkholderia cenocepacia K56-2::dCas9	This study
Burkholderia cenocepacia K56-2::dCas9 pSCB2-sgRNAv2 -parA parB operon-1398	pSCB2-sgRNAv2 expressing sgRNA targeting parA parB operonparA parB operon in Burkholderia cenocepacia K56-2::dCas9	This study
Burkholderia cenocepacia K56-2::dCas9 pSCB2-sgRNAv2 -parA parB operon-1399	pSCB2-sgRNAv2 expressing sgRNA targeting parA parB operonparA parB operon in Burkholderia cenocepacia K56-2::dCas9	This study
Burkholderia cenocepacia K56-2::dCas9 pSCB2-sgRNAv2 -rpoB-1404	pSCB2-sgRNAv2 expressing sgRNA targeting rpoBrpoB in Burkholderia cenocepacia K56-2::dCas9	This study
Burkholderia cenocepacia K56-2::dCas9 pSCB2-sgRNAv2 -rpoB-1405	pSCB2-sgRNAv2 expressing sgRNA targeting rpoBrpoB in Burkholderia cenocepacia K56-2::dCas9	This study
Burkholderia cenocepacia K56-2::dCas9 pSCB2-sgRNAv2 -rpoB-1406	pSCB2-sgRNAv2 expressing sgRNA targeting rpoBrpoB in Burkholderia cenocepacia K56-2::dCas9	This study
Burkholderia cenocepacia K56-2::dCas9 pSCB2-sgRNAv2 -rpoB-1407	pSCB2-sgRNAv2 expressing sgRNA targeting rpoBrpoB in Burkholderia cenocepacia K56-2::dCas9	This study
Burkholderia cenocepacia K56-2::dCas9 pSCB2-sgRNAv2 -rpoB-1408	pSCB2-sgRNAv2 expressing sgRNA targeting rpoBrpoB in Burkholderia cenocepacia K56-2::dCas9	This study
Burkholderia cenocepacia K56-2::dCas9 pSCB2-sgRNAv2 -gyrA-1410	pSCB2-sgRNAv2 expressing sgRNA targeting gyrAgyrA in Burkholderia cenocepacia K56-2::dCas9	This study
Burkholderia cenocepacia K56-2::dCas9 pSCB2-sgRNAv2 -gyrA-1411	pSCB2-sgRNAv2 expressing sgRNA targeting gyrAgyrA in Burkholderia cenocepacia K56-2::dCas9	This study
Burkholderia cenocepacia K56-2::dCas9 pSCB2-sgRNAv2 -gyrA-1412	pSCB2-sgRNAv2 expressing sgRNA targeting gyrAgyrA in Burkholderia cenocepacia K56-2::dCas9	This study
Burkholderia cenocepacia K56-2::dCas9 pSCB2-sgRNAv2 -gyrA-1413	pSCB2-sgRNAv2 expressing sgRNA targeting gyrAgyrA in Burkholderia cenocepacia K56-2::dCas9	This study
Burkholderia cenocepacia K56-2::dCas9 pSCB2-sgRNAv2 -parC/DNA topoisomerase IV subunit A/B-1414	pSCB2-sgRNAv2 expressing sgRNA targeting parC/DNA topoisomerase IV subunit A/BparC/DNA topoisomerase IV subunit A/B in Burkholderia cenocepacia K56-2::dCas9	This study
Burkholderia cenocepacia K56-2::dCas9 pSCB2-sgRNAv2 -parC/DNA topoisomerase IV subunit A/B-1415	pSCB2-sgRNAv2 expressing sgRNA targeting parC/DNA topoisomerase IV subunit A/BparC/DNA topoisomerase IV subunit A/B in Burkholderia cenocepacia K56-2::dCas9	This study
Burkholderia cenocepacia K56-2::dCas9 pSCB2-sgRNAv2 -parC/DNA topoisomerase IV subunit A/B-1416	pSCB2-sgRNAv2 expressing sgRNA targeting parC/DNA topoisomerase IV subunit A/BparC/DNA topoisomerase IV subunit A/B in Burkholderia cenocepacia K56-2::dCas9	This study
Burkholderia cenocepacia K56-2::dCas9 pSCB2-sgRNAv2 -parC/DNA topoisomerase IV subunit A/B-1417	pSCB2-sgRNAv2 expressing sgRNA targeting parC/DNA topoisomerase IV subunit A/BparC/DNA topoisomerase IV subunit A/B in Burkholderia cenocepacia K56-2::dCas9	This study
Burkholderia cenocepacia K56-2::dCas9 pSCB2-sgRNAv2 -leuS-1418	pSCB2-sgRNAv2 expressing sgRNA targeting leuSleuS in Burkholderia cenocepacia K56-2::dCas9	This study
Burkholderia cenocepacia K56-2::dCas9 pSCB2-sgRNAv2 -leuS-1419	pSCB2-sgRNAv2 expressing sgRNA targeting leuSleuS in Burkholderia cenocepacia K56-2::dCas9	This study
Burkholderia cenocepacia K56-2::dCas9 pSCB2-sgRNAv2 -leuS-1420	pSCB2-sgRNAv2 expressing sgRNA targeting leuSleuS in Burkholderia cenocepacia K56-2::dCas9	This study
Burkholderia cenocepacia K56-2::dCas9 pSCB2-sgRNAv2 -leuS-1421	pSCB2-sgRNAv2 expressing sgRNA targeting leuSleuS in Burkholderia cenocepacia K56-2::dCas9	This study
Burkholderia cenocepacia K56-2::dCas9 pSCB2-sgRNAv2 -cbbA-1422	pSCB2-sgRNAv2 expressing sgRNA targeting cbbAcbbA in Burkholderia cenocepacia K56-2::dCas9	This study
Burkholderia cenocepacia K56-2::dCas9 pSCB2-sgRNAv2 -cbbA-1423	pSCB2-sgRNAv2 expressing sgRNA targeting cbbAcbbA in Burkholderia cenocepacia K56-2::dCas9	This study
Burkholderia cenocepacia K56-2::dCas9 pSCB2-sgRNAv2 -cbbA-1424	pSCB2-sgRNAv2 expressing sgRNA targeting cbbAcbbA in Burkholderia cenocepacia K56-2::dCas9	This study
Burkholderia cenocepacia K56-2::dCas9 pSCB2-sgRNAv2 -cbbA-1425	pSCB2-sgRNAv2 expressing sgRNA targeting cbbAcbbA in Burkholderia cenocepacia K56-2::dCas9	This study
Burkholderia cenocepacia K56-2::dCas9 pSCB2-sgRNAv2 -hemA-1431	pSCB2-sgRNAv2 expressing sgRNA targeting hemAhemA in Burkholderia cenocepacia K56-2::dCas9	This study
Burkholderia cenocepacia K56-2::dCas9 pSCB2-sgRNAv2 -pyrroline-5-carboxylate reductase-1432	pSCB2-sgRNAv2 expressing sgRNA targeting pyrroline-5-carboxylate reductasepyrroline-5-carboxylate reductase in Burkholderia cenocepacia K56-2::dCas9	This study
Burkholderia cenocepacia K56-2::dCas9 pSCB2-sgRNAv2 -hemC-1433	pSCB2-sgRNAv2 expressing sgRNA targeting hemChemC in Burkholderia cenocepacia K56-2::dCas9	This study
Burkholderia cenocepacia K56-2::dCas9 pSCB2-sgRNAv2 -hemB-1434	pSCB2-sgRNAv2 expressing sgRNA targeting hemBhemB in Burkholderia cenocepacia K56-2::dCas9	This study
Burkholderia cenocepacia K56-2::dCas9 pSCB2-sgRNAv2 -ubiE-1435	pSCB2-sgRNAv2 expressing sgRNA targeting ubiEubiE in Burkholderia cenocepacia K56-2::dCas9	This study
Burkholderia cenocepacia K56-2::dCas9 pSCB2-sgRNAv2 -secY-1436	pSCB2-sgRNAv2 expressing sgRNA targeting secYsecY in Burkholderia cenocepacia K56-2::dCas9	This study
Burkholderia cenocepacia K56-2::dCas9 pSCB2-sgRNAv2 -nrdB-1437	pSCB2-sgRNAv2 expressing sgRNA targeting nrdBnrdB in Burkholderia cenocepacia K56-2::dCas9	This study
Burkholderia cenocepacia K56-2::dCas9 pSCB2-sgRNAv2 -metG-1438	pSCB2-sgRNAv2 expressing sgRNA targeting metGmetG in Burkholderia cenocepacia K56-2::dCas9	This study
Burkholderia cenocepacia K56-2::dCas9 pSCB2-sgRNAv2 -astD-1439	pSCB2-sgRNAv2 expressing sgRNA targeting astDastD in Burkholderia cenocepacia K56-2::dCas9	This study
Burkholderia cenocepacia K56-2::dCas9 pSCB2-sgRNAv2 -arnA1-1440	pSCB2-sgRNAv2 expressing sgRNA targeting arnA1arnA1 in Burkholderia cenocepacia K56-2::dCas9	This study
Burkholderia cenocepacia K56-2::dCas9 pSCB2-sgRNAv2 -fmt-1441	pSCB2-sgRNAv2 expressing sgRNA targeting fmtfmt in Burkholderia cenocepacia K56-2::dCas9	This study
Burkholderia cenocepacia K56-2::dCas9 pSCB2-sgRNAv2 -dnaE-1442	pSCB2-sgRNAv2 expressing sgRNA targeting dnaEdnaE in Burkholderia cenocepacia K56-2::dCas9	This study
Burkholderia cenocepacia K56-2::dCas9 pSCB2-sgRNAv2 -cblA-1443	pSCB2-sgRNAv2 expressing sgRNA targeting cblAcblA in Burkholderia cenocepacia K56-2::dCas9	This study
Burkholderia cenocepacia K56-2::dCas9 pSCB2-sgRNAv2 -cysS-1444	pSCB2-sgRNAv2 expressing sgRNA targeting cysScysS in Burkholderia cenocepacia K56-2::dCas9	This study
Burkholderia cenocepacia K56-2::dCas9 pSCB2-sgRNAv2 -murC-1445	pSCB2-sgRNAv2 expressing sgRNA targeting murCmurC in Burkholderia cenocepacia K56-2::dCas9	This study
Burkholderia cenocepacia K56-2::dCas9 pSCB2-sgRNAv2 -BCAL1661-1446	pSCB2-sgRNAv2 expressing sgRNA targeting BCAL1661BCAL1661 in Burkholderia cenocepacia K56-2::dCas9	This study
Burkholderia cenocepacia K56-2::dCas9 pSCB2-sgRNAv2 -lipA-1447	pSCB2-sgRNAv2 expressing sgRNA targeting lipAlipA in Burkholderia cenocepacia K56-2::dCas9	This study
Burkholderia cenocepacia K56-2::dCas9 pSCB2-sgRNAv2 -pheS-1448	pSCB2-sgRNAv2 expressing sgRNA targeting pheSpheS in Burkholderia cenocepacia K56-2::dCas9	This study
Burkholderia cenocepacia K56-2::dCas9 pSCB2-sgRNAv2 -aspS-1449	pSCB2-sgRNAv2 expressing sgRNA targeting aspSaspS in Burkholderia cenocepacia K56-2::dCas9	This study
Burkholderia cenocepacia K56-2::dCas9 pSCB2-sgRNAv2 -diaminopimelate epimerase-1450	pSCB2-sgRNAv2 expressing sgRNA targeting diaminopimelate epimerasediaminopimelate epimerase in Burkholderia cenocepacia K56-2::dCas9	This study
Burkholderia cenocepacia K56-2::dCas9 pSCB2-sgRNAv2 -proS-1451	pSCB2-sgRNAv2 expressing sgRNA targeting proSproS in Burkholderia cenocepacia K56-2::dCas9	This study
Burkholderia cenocepacia K56-2::dCas9 pSCB2-sgRNAv2 -BCAL2169-1452	pSCB2-sgRNAv2 expressing sgRNA targeting BCAL2169BCAL2169 in Burkholderia cenocepacia K56-2::dCas9	This study
Burkholderia cenocepacia K56-2::dCas9 pSCB2-sgRNAv2 -BCAL1935-1453	pSCB2-sgRNAv2 expressing sgRNA targeting BCAL1935BCAL1935 in Burkholderia cenocepacia K56-2::dCas9	This study
Burkholderia cenocepacia K56-2::dCas9 pSCB2-sgRNAv2 -BCAL2148-1454	pSCB2-sgRNAv2 expressing sgRNA targeting BCAL2148BCAL2148 in Burkholderia cenocepacia K56-2::dCas9	This study
Burkholderia cenocepacia K56-2::dCas9 pSCB2-sgRNAv2 -BCAL1964-1455	pSCB2-sgRNAv2 expressing sgRNA targeting BCAL1964BCAL1964 in Burkholderia cenocepacia K56-2::dCas9	This study
Burkholderia cenocepacia K56-2::dCas9 pSCB2-sgRNAv2 -BCAL0462-1456	pSCB2-sgRNAv2 expressing sgRNA targeting BCAL0462BCAL0462 in Burkholderia cenocepacia K56-2::dCas9	This study
Burkholderia cenocepacia K56-2::dCas9 pSCB2-sgRNAv2 -dxr-1457	pSCB2-sgRNAv2 expressing sgRNA targeting dxrdxr in Burkholderia cenocepacia K56-2::dCas9	This study
Burkholderia cenocepacia K56-2::dCas9 pSCB2-sgRNAv2 -proB-1458	pSCB2-sgRNAv2 expressing sgRNA targeting proBproB in Burkholderia cenocepacia K56-2::dCas9	This study
Burkholderia cenocepacia K56-2::dCas9 pSCB2-sgRNAv2 -hemL-1459	pSCB2-sgRNAv2 expressing sgRNA targeting hemLhemL in Burkholderia cenocepacia K56-2::dCas9	This study
Burkholderia cenocepacia K56-2::dCas9 pSCB2-sgRNAv2 -aroC-1460	pSCB2-sgRNAv2 expressing sgRNA targeting aroCaroC in Burkholderia cenocepacia K56-2::dCas9	This study
Burkholderia cenocepacia K56-2::dCas9 pSCB2-sgRNAv2 -hemH-1461	pSCB2-sgRNAv2 expressing sgRNA targeting hemHhemH in Burkholderia cenocepacia K56-2::dCas9	This study
Burkholderia cenocepacia K56-2::dCas9 pSCB2-sgRNAv2 -trxB-1462	pSCB2-sgRNAv2 expressing sgRNA targeting trxBtrxB in Burkholderia cenocepacia K56-2::dCas9	This study
Burkholderia cenocepacia K56-2::dCas9 pSCB2-sgRNAv2 -BCAL1906-1463	pSCB2-sgRNAv2 expressing sgRNA targeting BCAL1906BCAL1906 in Burkholderia cenocepacia K56-2::dCas9	This study
Burkholderia cenocepacia K56-2::dCas9 pSCB2-sgRNAv2 -BCAL1935-1464	pSCB2-sgRNAv2 expressing sgRNA targeting BCAL1935BCAL1935 in Burkholderia cenocepacia K56-2::dCas9	This study
Burkholderia cenocepacia K56-2::dCas9 pSCB2-sgRNAv2 -gatB-1465	pSCB2-sgRNAv2 expressing sgRNA targeting gatBgatB in Burkholderia cenocepacia K56-2::dCas9	This study
Burkholderia cenocepacia K56-2::dCas9 pSCB2-sgRNAv2 -glmU-1466	pSCB2-sgRNAv2 expressing sgRNA targeting glmUglmU in Burkholderia cenocepacia K56-2::dCas9	This study
Burkholderia cenocepacia K56-2::dCas9 pSCB2-sgRNAv2 -tyrZ-1467	pSCB2-sgRNAv2 expressing sgRNA targeting tyrZtyrZ in Burkholderia cenocepacia K56-2::dCas9	This study
Burkholderia cenocepacia K56-2::dCas9 pSCB2-sgRNAv2 -guaB-1468	pSCB2-sgRNAv2 expressing sgRNA targeting guaBguaB in Burkholderia cenocepacia K56-2::dCas9	This study
Burkholderia cenocepacia K56-2::dCas9 pSCB2-sgRNAv2 -thyA-1469	pSCB2-sgRNAv2 expressing sgRNA targeting thyAthyA in Burkholderia cenocepacia K56-2::dCas9	This study
Burkholderia cenocepacia K56-2::dCas9 pSCB2-sgRNAv2 -pyrH-1470	pSCB2-sgRNAv2 expressing sgRNA targeting pyrHpyrH in Burkholderia cenocepacia K56-2::dCas9	This study
Burkholderia cenocepacia K56-2::dCas9 pSCB2-sgRNAv2 -rodA-1471	pSCB2-sgRNAv2 expressing sgRNA targeting rodArodA in Burkholderia cenocepacia K56-2::dCas9	This study
Burkholderia cenocepacia K56-2::dCas9 pSCB2-sgRNAv2 -WQ49_RS00035-1472	pSCB2-sgRNAv2 expressing sgRNA targeting WQ49_RS00035WQ49_RS00035 in Burkholderia cenocepacia K56-2::dCas9	This study
Burkholderia cenocepacia K56-2::dCas9 pSCB2-sgRNAv2 -WQ49_RS00120-1473	pSCB2-sgRNAv2 expressing sgRNA targeting WQ49_RS00120WQ49_RS00120 in Burkholderia cenocepacia K56-2::dCas9	This study
Burkholderia cenocepacia K56-2::dCas9 pSCB2-sgRNAv2 -WQ49_RS00125-1474	pSCB2-sgRNAv2 expressing sgRNA targeting WQ49_RS00125WQ49_RS00125 in Burkholderia cenocepacia K56-2::dCas9	This study
Burkholderia cenocepacia K56-2::dCas9 pSCB2-sgRNAv2 -WQ49_RS00130-1475	pSCB2-sgRNAv2 expressing sgRNA targeting WQ49_RS00130WQ49_RS00130 in Burkholderia cenocepacia K56-2::dCas9	This study
Burkholderia cenocepacia K56-2::dCas9 pSCB2-sgRNAv2 -WQ49_RS00160-1476	pSCB2-sgRNAv2 expressing sgRNA targeting WQ49_RS00160WQ49_RS00160 in Burkholderia cenocepacia K56-2::dCas9	This study
Burkholderia cenocepacia K56-2::dCas9 pSCB2-sgRNAv2 -WQ49_RS00190-1477	pSCB2-sgRNAv2 expressing sgRNA targeting WQ49_RS00190WQ49_RS00190 in Burkholderia cenocepacia K56-2::dCas9	This study
Burkholderia cenocepacia K56-2::dCas9 pSCB2-sgRNAv2 -WQ49_RS00200-1478	pSCB2-sgRNAv2 expressing sgRNA targeting WQ49_RS00200WQ49_RS00200 in Burkholderia cenocepacia K56-2::dCas9	This study
Burkholderia cenocepacia K56-2::dCas9 pSCB2-sgRNAv2 -WQ49_RS00210-1479	pSCB2-sgRNAv2 expressing sgRNA targeting WQ49_RS00210WQ49_RS00210 in Burkholderia cenocepacia K56-2::dCas9	This study
Burkholderia cenocepacia K56-2::dCas9 pSCB2-sgRNAv2 -WQ49_RS00245-1480	pSCB2-sgRNAv2 expressing sgRNA targeting WQ49_RS00245WQ49_RS00245 in Burkholderia cenocepacia K56-2::dCas9	This study
Burkholderia cenocepacia K56-2::dCas9 pSCB2-sgRNAv2 -WQ49_RS00265-1481	pSCB2-sgRNAv2 expressing sgRNA targeting WQ49_RS00265WQ49_RS00265 in Burkholderia cenocepacia K56-2::dCas9	This study
Burkholderia cenocepacia K56-2::dCas9 pSCB2-sgRNAv2 -WQ49_RS00305-1482	pSCB2-sgRNAv2 expressing sgRNA targeting WQ49_RS00305WQ49_RS00305 in Burkholderia cenocepacia K56-2::dCas9	This study
Burkholderia cenocepacia K56-2::dCas9 pSCB2-sgRNAv2 -WQ49_RS00345-1483	pSCB2-sgRNAv2 expressing sgRNA targeting WQ49_RS00345WQ49_RS00345 in Burkholderia cenocepacia K56-2::dCas9	This study
Burkholderia cenocepacia K56-2::dCas9 pSCB2-sgRNAv2 -WQ49_RS00430-1484	pSCB2-sgRNAv2 expressing sgRNA targeting WQ49_RS00430WQ49_RS00430 in Burkholderia cenocepacia K56-2::dCas9	This study
Burkholderia cenocepacia K56-2::dCas9 pSCB2-sgRNAv2 -WQ49_RS00465-1485	pSCB2-sgRNAv2 expressing sgRNA targeting WQ49_RS00465WQ49_RS00465 in Burkholderia cenocepacia K56-2::dCas9	This study
Burkholderia cenocepacia K56-2::dCas9 pSCB2-sgRNAv2 -WQ49_RS00565-1486	pSCB2-sgRNAv2 expressing sgRNA targeting WQ49_RS00565WQ49_RS00565 in Burkholderia cenocepacia K56-2::dCas9	This study
Burkholderia cenocepacia K56-2::dCas9 pSCB2-sgRNAv2 -WQ49_RS00580-1487	pSCB2-sgRNAv2 expressing sgRNA targeting WQ49_RS00580WQ49_RS00580 in Burkholderia cenocepacia K56-2::dCas9	This study
Burkholderia cenocepacia K56-2::dCas9 pSCB2-sgRNAv2 -WQ49_RS00605-1488	pSCB2-sgRNAv2 expressing sgRNA targeting WQ49_RS00605WQ49_RS00605 in Burkholderia cenocepacia K56-2::dCas9	This study
Burkholderia cenocepacia K56-2::dCas9 pSCB2-sgRNAv2 -parC-1506	pSCB2-sgRNAv2 expressing sgRNA targeting parCparC in Burkholderia cenocepacia K56-2::dCas9	This study
Burkholderia cenocepacia K56-2::dCas9 pSCB2-sgRNAv2 -hemA-1507	pSCB2-sgRNAv2 expressing sgRNA targeting hemAhemA in Burkholderia cenocepacia K56-2::dCas9	This study
Burkholderia cenocepacia K56-2::dCas9 pSCB2-sgRNAv2 -hemA-1508	pSCB2-sgRNAv2 expressing sgRNA targeting hemAhemA in Burkholderia cenocepacia K56-2::dCas9	This study
Burkholderia cenocepacia K56-2::dCas9 pSCB2-sgRNAv2 -BCAL3292-1509	pSCB2-sgRNAv2 expressing sgRNA targeting BCAL3292BCAL3292 in Burkholderia cenocepacia K56-2::dCas9	This study
Burkholderia cenocepacia K56-2::dCas9 pSCB2-sgRNAv2 -BCAL3292-1510	pSCB2-sgRNAv2 expressing sgRNA targeting BCAL3292BCAL3292 in Burkholderia cenocepacia K56-2::dCas9	This study
Burkholderia cenocepacia K56-2::dCas9 pSCB2-sgRNAv2 -hemC-1511	pSCB2-sgRNAv2 expressing sgRNA targeting hemChemC in Burkholderia cenocepacia K56-2::dCas9	This study
Burkholderia cenocepacia K56-2::dCas9 pSCB2-sgRNAv2 -hemC-1512	pSCB2-sgRNAv2 expressing sgRNA targeting hemChemC in Burkholderia cenocepacia K56-2::dCas9	This study
Burkholderia cenocepacia K56-2::dCas9 pSCB2-sgRNAv2 -hemB-1513	pSCB2-sgRNAv2 expressing sgRNA targeting hemBhemB in Burkholderia cenocepacia K56-2::dCas9	This study
Burkholderia cenocepacia K56-2::dCas9 pSCB2-sgRNAv2 -ubiE-1514	pSCB2-sgRNAv2 expressing sgRNA targeting ubiEubiE in Burkholderia cenocepacia K56-2::dCas9	This study
Burkholderia cenocepacia K56-2::dCas9 pSCB2-sgRNAv2 -ubiE-1515	pSCB2-sgRNAv2 expressing sgRNA targeting ubiEubiE in Burkholderia cenocepacia K56-2::dCas9	This study
Burkholderia cenocepacia K56-2::dCas9 pSCB2-sgRNAv2 -secY-1516	pSCB2-sgRNAv2 expressing sgRNA targeting secYsecY in Burkholderia cenocepacia K56-2::dCas9	This study
Burkholderia cenocepacia K56-2::dCas9 pSCB2-sgRNAv2 -secY-1517	pSCB2-sgRNAv2 expressing sgRNA targeting secYsecY in Burkholderia cenocepacia K56-2::dCas9	This study
Burkholderia cenocepacia K56-2::dCas9 pSCB2-sgRNAv2 -BCAL1661-1518	pSCB2-sgRNAv2 expressing sgRNA targeting BCAL1661BCAL1661 in Burkholderia cenocepacia K56-2::dCas9	This study
Burkholderia cenocepacia K56-2::dCas9 pSCB2-sgRNAv2 -BCAL1661-1519	pSCB2-sgRNAv2 expressing sgRNA targeting BCAL1661BCAL1661 in Burkholderia cenocepacia K56-2::dCas9	This study
Burkholderia cenocepacia K56-2::dCas9 pSCB2-sgRNAv2 -lipA-1520	pSCB2-sgRNAv2 expressing sgRNA targeting lipAlipA in Burkholderia cenocepacia K56-2::dCas9	This study
Burkholderia cenocepacia K56-2::dCas9 pSCB2-sgRNAv2 -diaminopimelate epimerase-1521	pSCB2-sgRNAv2 expressing sgRNA targeting diaminopimelate epimerasediaminopimelate epimerase in Burkholderia cenocepacia K56-2::dCas9	This study
Burkholderia cenocepacia K56-2::dCas9 pSCB2-sgRNAv2 -BCAL1635-1522	pSCB2-sgRNAv2 expressing sgRNA targeting BCAL1635BCAL1635 in Burkholderia cenocepacia K56-2::dCas9	This study
Burkholderia cenocepacia K56-2::dCas9 pSCB2-sgRNAv2 -BCAL1635-1523	pSCB2-sgRNAv2 expressing sgRNA targeting BCAL1635BCAL1635 in Burkholderia cenocepacia K56-2::dCas9	This study
Burkholderia cenocepacia K56-2::dCas9 pSCB2-sgRNAv2 -BCAL1963-1524	pSCB2-sgRNAv2 expressing sgRNA targeting BCAL1963BCAL1963 in Burkholderia cenocepacia K56-2::dCas9	This study
Burkholderia cenocepacia K56-2::dCas9 pSCB2-sgRNAv2 -obgE-1525	pSCB2-sgRNAv2 expressing sgRNA targeting obgEobgE in Burkholderia cenocepacia K56-2::dCas9	This study
Burkholderia cenocepacia K56-2::dCas9 pSCB2-sgRNAv2 -proB-1526	pSCB2-sgRNAv2 expressing sgRNA targeting proBproB in Burkholderia cenocepacia K56-2::dCas9	This study
Burkholderia cenocepacia K56-2::dCas9 pSCB2-sgRNAv2 -hemL-1527	pSCB2-sgRNAv2 expressing sgRNA targeting hemLhemL in Burkholderia cenocepacia K56-2::dCas9	This study
Burkholderia cenocepacia K56-2::dCas9 pSCB2-sgRNAv2 -hemL-1528	pSCB2-sgRNAv2 expressing sgRNA targeting hemLhemL in Burkholderia cenocepacia K56-2::dCas9	This study
Burkholderia cenocepacia K56-2::dCas9 pSCB2-sgRNAv2 -aroC-1529	pSCB2-sgRNAv2 expressing sgRNA targeting aroCaroC in Burkholderia cenocepacia K56-2::dCas9	This study
Burkholderia cenocepacia K56-2::dCas9 pSCB2-sgRNAv2 -aroC-1530	pSCB2-sgRNAv2 expressing sgRNA targeting aroCaroC in Burkholderia cenocepacia K56-2::dCas9	This study
Burkholderia cenocepacia K56-2::dCas9 pSCB2-sgRNAv2 -hemL-1531	pSCB2-sgRNAv2 expressing sgRNA targeting hemLhemL in Burkholderia cenocepacia K56-2::dCas9	This study
Burkholderia cenocepacia K56-2::dCas9 pSCB2-sgRNAv2 -hemL-1532	pSCB2-sgRNAv2 expressing sgRNA targeting hemLhemL in Burkholderia cenocepacia K56-2::dCas9	This study
Burkholderia cenocepacia K56-2::dCas9 pSCB2-sgRNAv2 -trxB-1533	pSCB2-sgRNAv2 expressing sgRNA targeting trxBtrxB in Burkholderia cenocepacia K56-2::dCas9	This study
Burkholderia cenocepacia K56-2::dCas9 pSCB2-sgRNAv2 -trxB-1534	pSCB2-sgRNAv2 expressing sgRNA targeting trxBtrxB in Burkholderia cenocepacia K56-2::dCas9	This study
Burkholderia cenocepacia K56-2::dCas9 pSCB2-sgRNAv2 -thyA-1535	pSCB2-sgRNAv2 expressing sgRNA targeting thyAthyA in Burkholderia cenocepacia K56-2::dCas9	This study
Burkholderia cenocepacia K56-2::dCas9 pSCB2-sgRNAv2 -thyA-1536	pSCB2-sgRNAv2 expressing sgRNA targeting thyAthyA in Burkholderia cenocepacia K56-2::dCas9	This study
Burkholderia cenocepacia K56-2::dCas9 pSCB2-sgRNAv2 -thyA-1537	pSCB2-sgRNAv2 expressing sgRNA targeting thyAthyA in Burkholderia cenocepacia K56-2::dCas9	This study
Burkholderia cenocepacia K56-2::dCas9 pSCB2-sgRNAv2 -rodA-1538	pSCB2-sgRNAv2 expressing sgRNA targeting rodArodA in Burkholderia cenocepacia K56-2::dCas9	This study
Burkholderia cenocepacia K56-2::dCas9 pSCB2-sgRNAv2 -cbbA-1539	pSCB2-sgRNAv2 expressing sgRNA targeting cbbAcbbA in Burkholderia cenocepacia K56-2::dCas9	This study
Burkholderia cenocepacia K56-2::dCas9 pSCB2-sgRNAv2 -WQ49_RS00670-1555	pSCB2-sgRNAv2 expressing sgRNA targeting WQ49_RS00670WQ49_RS00670 in Burkholderia cenocepacia K56-2::dCas9	This study
Burkholderia cenocepacia K56-2::dCas9 pSCB2-sgRNAv2 -WQ49_RS00680-1556	pSCB2-sgRNAv2 expressing sgRNA targeting WQ49_RS00680WQ49_RS00680 in Burkholderia cenocepacia K56-2::dCas9	This study
Burkholderia cenocepacia K56-2::dCas9 pSCB2-sgRNAv2 -WQ49_RS00920-1557	pSCB2-sgRNAv2 expressing sgRNA targeting WQ49_RS00920WQ49_RS00920 in Burkholderia cenocepacia K56-2::dCas9	This study
Burkholderia cenocepacia K56-2::dCas9 pSCB2-sgRNAv2 -WQ49_RS01025-1558	pSCB2-sgRNAv2 expressing sgRNA targeting WQ49_RS01025WQ49_RS01025 in Burkholderia cenocepacia K56-2::dCas9	This study
Burkholderia cenocepacia K56-2::dCas9 pSCB2-sgRNAv2 -WQ49_RS01650-1559	pSCB2-sgRNAv2 expressing sgRNA targeting WQ49_RS01650WQ49_RS01650 in Burkholderia cenocepacia K56-2::dCas9	This study
Burkholderia cenocepacia K56-2::dCas9 pSCB2-sgRNAv2 -WQ49_RS01675-1560	pSCB2-sgRNAv2 expressing sgRNA targeting WQ49_RS01675WQ49_RS01675 in Burkholderia cenocepacia K56-2::dCas9	This study
Burkholderia cenocepacia K56-2::dCas9 pSCB2-sgRNAv2 -WQ49_RS01710-1561	pSCB2-sgRNAv2 expressing sgRNA targeting WQ49_RS01710WQ49_RS01710 in Burkholderia cenocepacia K56-2::dCas9	This study
Burkholderia cenocepacia K56-2::dCas9 pSCB2-sgRNAv2 -WQ49_RS01810-1562	pSCB2-sgRNAv2 expressing sgRNA targeting WQ49_RS01810WQ49_RS01810 in Burkholderia cenocepacia K56-2::dCas9	This study
Burkholderia cenocepacia K56-2::dCas9 pSCB2-sgRNAv2 -WQ49_RS01815-1563	pSCB2-sgRNAv2 expressing sgRNA targeting WQ49_RS01815WQ49_RS01815 in Burkholderia cenocepacia K56-2::dCas9	This study
Burkholderia cenocepacia K56-2::dCas9 pSCB2-sgRNAv2 -WQ49_RS02245-1564	pSCB2-sgRNAv2 expressing sgRNA targeting WQ49_RS02245WQ49_RS02245 in Burkholderia cenocepacia K56-2::dCas9	This study
Burkholderia cenocepacia K56-2::dCas9 pSCB2-sgRNAv2 -WQ49_RS02265-1565	pSCB2-sgRNAv2 expressing sgRNA targeting WQ49_RS02265WQ49_RS02265 in Burkholderia cenocepacia K56-2::dCas9	This study
Burkholderia cenocepacia K56-2::dCas9 pSCB2-sgRNAv2 -WQ49_RS02345-1566	pSCB2-sgRNAv2 expressing sgRNA targeting WQ49_RS02345WQ49_RS02345 in Burkholderia cenocepacia K56-2::dCas9	This study
Burkholderia cenocepacia K56-2::dCas9 pSCB2-sgRNAv2 -WQ49_RS02355-1567	pSCB2-sgRNAv2 expressing sgRNA targeting WQ49_RS02355WQ49_RS02355 in Burkholderia cenocepacia K56-2::dCas9	This study
Burkholderia cenocepacia K56-2::dCas9 pSCB2-sgRNAv2 -WQ49_RS02650-1568	pSCB2-sgRNAv2 expressing sgRNA targeting WQ49_RS02650WQ49_RS02650 in Burkholderia cenocepacia K56-2::dCas9	This study
Burkholderia cenocepacia K56-2::dCas9 pSCB2-sgRNAv2 -WQ49_RS02850-1569	pSCB2-sgRNAv2 expressing sgRNA targeting WQ49_RS02850WQ49_RS02850 in Burkholderia cenocepacia K56-2::dCas9	This study
Burkholderia cenocepacia K56-2::dCas9 pSCB2-sgRNAv2 -WQ49_RS03130-1570	pSCB2-sgRNAv2 expressing sgRNA targeting WQ49_RS03130WQ49_RS03130 in Burkholderia cenocepacia K56-2::dCas9	This study
Burkholderia cenocepacia K56-2::dCas9 pSCB2-sgRNAv2 -WQ49_RS03420-1571	pSCB2-sgRNAv2 expressing sgRNA targeting WQ49_RS03420WQ49_RS03420 in Burkholderia cenocepacia K56-2::dCas9	This study
Burkholderia cenocepacia K56-2::dCas9 pSCB2-sgRNAv2 -WQ49_RS03740-1572	pSCB2-sgRNAv2 expressing sgRNA targeting WQ49_RS03740WQ49_RS03740 in Burkholderia cenocepacia K56-2::dCas9	This study
Burkholderia cenocepacia K56-2::dCas9 pSCB2-sgRNAv2 -WQ49_RS04030-1573	pSCB2-sgRNAv2 expressing sgRNA targeting WQ49_RS04030WQ49_RS04030 in Burkholderia cenocepacia K56-2::dCas9	This study
Burkholderia cenocepacia K56-2::dCas9 pSCB2-sgRNAv2 -WQ49_RS04135-1574	pSCB2-sgRNAv2 expressing sgRNA targeting WQ49_RS04135WQ49_RS04135 in Burkholderia cenocepacia K56-2::dCas9	This study
Burkholderia cenocepacia K56-2::dCas9 pSCB2-sgRNAv2 -WQ49_RS04315-1575	pSCB2-sgRNAv2 expressing sgRNA targeting WQ49_RS04315WQ49_RS04315 in Burkholderia cenocepacia K56-2::dCas9	This study
Burkholderia cenocepacia K56-2::dCas9 pSCB2-sgRNAv2 -WQ49_RS04585-1576	pSCB2-sgRNAv2 expressing sgRNA targeting WQ49_RS04585WQ49_RS04585 in Burkholderia cenocepacia K56-2::dCas9	This study
Burkholderia cenocepacia K56-2::dCas9 pSCB2-sgRNAv2 -WQ49_RS04805-1577	pSCB2-sgRNAv2 expressing sgRNA targeting WQ49_RS04805WQ49_RS04805 in Burkholderia cenocepacia K56-2::dCas9	This study
Burkholderia cenocepacia K56-2::dCas9 pSCB2-sgRNAv2 -WQ49_RS05015-1578	pSCB2-sgRNAv2 expressing sgRNA targeting WQ49_RS05015WQ49_RS05015 in Burkholderia cenocepacia K56-2::dCas9	This study
Burkholderia cenocepacia K56-2::dCas9 pSCB2-sgRNAv2 -WQ49_RS05405-1579	pSCB2-sgRNAv2 expressing sgRNA targeting WQ49_RS05405WQ49_RS05405 in Burkholderia cenocepacia K56-2::dCas9	This study
Burkholderia cenocepacia K56-2::dCas9 pSCB2-sgRNAv2 -WQ49_RS05865-1580	pSCB2-sgRNAv2 expressing sgRNA targeting WQ49_RS05865WQ49_RS05865 in Burkholderia cenocepacia K56-2::dCas9	This study
Burkholderia cenocepacia K56-2::dCas9 pSCB2-sgRNAv2 -WQ49_RS06220-1581	pSCB2-sgRNAv2 expressing sgRNA targeting WQ49_RS06220WQ49_RS06220 in Burkholderia cenocepacia K56-2::dCas9	This study
Burkholderia cenocepacia K56-2::dCas9 pSCB2-sgRNAv2 -WQ49_RS07585-1582	pSCB2-sgRNAv2 expressing sgRNA targeting WQ49_RS07585WQ49_RS07585 in Burkholderia cenocepacia K56-2::dCas9	This study
Burkholderia cenocepacia K56-2::dCas9 pSCB2-sgRNAv2 -WQ49_RS07670-1583	pSCB2-sgRNAv2 expressing sgRNA targeting WQ49_RS07670WQ49_RS07670 in Burkholderia cenocepacia K56-2::dCas9	This study
Burkholderia cenocepacia K56-2::dCas9 pSCB2-sgRNAv2 -WQ49_RS08550-1584	pSCB2-sgRNAv2 expressing sgRNA targeting WQ49_RS08550WQ49_RS08550 in Burkholderia cenocepacia K56-2::dCas9	This study
Burkholderia cenocepacia K56-2::dCas9 pSCB2-sgRNAv2 -WQ49_RS08710-1585	pSCB2-sgRNAv2 expressing sgRNA targeting WQ49_RS08710WQ49_RS08710 in Burkholderia cenocepacia K56-2::dCas9	This study
Burkholderia cenocepacia K56-2::dCas9 pSCB2-sgRNAv2 -WQ49_RS09335-1586	pSCB2-sgRNAv2 expressing sgRNA targeting WQ49_RS09335WQ49_RS09335 in Burkholderia cenocepacia K56-2::dCas9	This study
Burkholderia cenocepacia K56-2::dCas9 pSCB2-sgRNAv2 -WQ49_RS09340-1587	pSCB2-sgRNAv2 expressing sgRNA targeting WQ49_RS09340WQ49_RS09340 in Burkholderia cenocepacia K56-2::dCas9	This study
Burkholderia cenocepacia K56-2::dCas9 pSCB2-sgRNAv2 -WQ49_RS09555-1588	pSCB2-sgRNAv2 expressing sgRNA targeting WQ49_RS09555WQ49_RS09555 in Burkholderia cenocepacia K56-2::dCas9	This study
Burkholderia cenocepacia K56-2::dCas9 pSCB2-sgRNAv2 -WQ49_RS10025-1589	pSCB2-sgRNAv2 expressing sgRNA targeting WQ49_RS10025WQ49_RS10025 in Burkholderia cenocepacia K56-2::dCas9	This study
Burkholderia cenocepacia K56-2::dCas9 pSCB2-sgRNAv2 -WQ49_RS10785-1590	pSCB2-sgRNAv2 expressing sgRNA targeting WQ49_RS10785WQ49_RS10785 in Burkholderia cenocepacia K56-2::dCas9	This study
Burkholderia cenocepacia K56-2::dCas9 pSCB2-sgRNAv2 -WQ49_RS11285-1591	pSCB2-sgRNAv2 expressing sgRNA targeting WQ49_RS11285WQ49_RS11285 in Burkholderia cenocepacia K56-2::dCas9	This study
Burkholderia cenocepacia K56-2::dCas9 pSCB2-sgRNAv2 -WQ49_RS11570-1592	pSCB2-sgRNAv2 expressing sgRNA targeting WQ49_RS11570WQ49_RS11570 in Burkholderia cenocepacia K56-2::dCas9	This study
Burkholderia cenocepacia K56-2::dCas9 pSCB2-sgRNAv2 -WQ49_RS11660-1593	pSCB2-sgRNAv2 expressing sgRNA targeting WQ49_RS11660WQ49_RS11660 in Burkholderia cenocepacia K56-2::dCas9	This study
Burkholderia cenocepacia K56-2::dCas9 pSCB2-sgRNAv2 -WQ49_RS12205-1594	pSCB2-sgRNAv2 expressing sgRNA targeting WQ49_RS12205WQ49_RS12205 in Burkholderia cenocepacia K56-2::dCas9	This study
Burkholderia cenocepacia K56-2::dCas9 pSCB2-sgRNAv2 -WQ49_RS12800-1595	pSCB2-sgRNAv2 expressing sgRNA targeting WQ49_RS12800WQ49_RS12800 in Burkholderia cenocepacia K56-2::dCas9	This study
Burkholderia cenocepacia K56-2::dCas9 pSCB2-sgRNAv2 -WQ49_RS12960-1596	pSCB2-sgRNAv2 expressing sgRNA targeting WQ49_RS12960WQ49_RS12960 in Burkholderia cenocepacia K56-2::dCas9	This study
Burkholderia cenocepacia K56-2::dCas9 pSCB2-sgRNAv2 -WQ49_RS12990-1597	pSCB2-sgRNAv2 expressing sgRNA targeting WQ49_RS12990WQ49_RS12990 in Burkholderia cenocepacia K56-2::dCas9	This study
Burkholderia cenocepacia K56-2::dCas9 pSCB2-sgRNAv2 -WQ49_RS12995-1598	pSCB2-sgRNAv2 expressing sgRNA targeting WQ49_RS12995WQ49_RS12995 in Burkholderia cenocepacia K56-2::dCas9	This study
Burkholderia cenocepacia K56-2::dCas9 pSCB2-sgRNAv2 -WQ49_RS13000-1599	pSCB2-sgRNAv2 expressing sgRNA targeting WQ49_RS13000WQ49_RS13000 in Burkholderia cenocepacia K56-2::dCas9	This study
Burkholderia cenocepacia K56-2::dCas9 pSCB2-sgRNAv2 -WQ49_RS13040-1600	pSCB2-sgRNAv2 expressing sgRNA targeting WQ49_RS13040WQ49_RS13040 in Burkholderia cenocepacia K56-2::dCas9	This study
Burkholderia cenocepacia K56-2::dCas9 pSCB2-sgRNAv2 -WQ49_RS13045-1601	pSCB2-sgRNAv2 expressing sgRNA targeting WQ49_RS13045WQ49_RS13045 in Burkholderia cenocepacia K56-2::dCas9	This study
Burkholderia cenocepacia K56-2::dCas9 pSCB2-sgRNAv2 -WQ49_RS13280-1602	pSCB2-sgRNAv2 expressing sgRNA targeting WQ49_RS13280WQ49_RS13280 in Burkholderia cenocepacia K56-2::dCas9	This study
Burkholderia cenocepacia K56-2::dCas9 pSCB2-sgRNAv2 -WQ49_RS14005-1603	pSCB2-sgRNAv2 expressing sgRNA targeting WQ49_RS14005WQ49_RS14005 in Burkholderia cenocepacia K56-2::dCas9	This study
Burkholderia cenocepacia K56-2::dCas9 pSCB2-sgRNAv2 -WQ49_RS14200-1604	pSCB2-sgRNAv2 expressing sgRNA targeting WQ49_RS14200WQ49_RS14200 in Burkholderia cenocepacia K56-2::dCas9	This study
Burkholderia cenocepacia K56-2::dCas9 pSCB2-sgRNAv2 -WQ49_RS14675-1605	pSCB2-sgRNAv2 expressing sgRNA targeting WQ49_RS14675WQ49_RS14675 in Burkholderia cenocepacia K56-2::dCas9	This study
Burkholderia cenocepacia K56-2::dCas9 pSCB2-sgRNAv2 -WQ49_RS15055-1606	pSCB2-sgRNAv2 expressing sgRNA targeting WQ49_RS15055WQ49_RS15055 in Burkholderia cenocepacia K56-2::dCas9	This study
Burkholderia cenocepacia K56-2::dCas9 pSCB2-sgRNAv2 -WQ49_RS15825-1607	pSCB2-sgRNAv2 expressing sgRNA targeting WQ49_RS15825WQ49_RS15825 in Burkholderia cenocepacia K56-2::dCas9	This study
Burkholderia cenocepacia K56-2::dCas9 pSCB2-sgRNAv2 -WQ49_RS16220-1608	pSCB2-sgRNAv2 expressing sgRNA targeting WQ49_RS16220WQ49_RS16220 in Burkholderia cenocepacia K56-2::dCas9	This study
Burkholderia cenocepacia K56-2::dCas9 pSCB2-sgRNAv2 -WQ49_RS16915-1609	pSCB2-sgRNAv2 expressing sgRNA targeting WQ49_RS16915WQ49_RS16915 in Burkholderia cenocepacia K56-2::dCas9	This study
Burkholderia cenocepacia K56-2::dCas9 pSCB2-sgRNAv2 -WQ49_RS17870-1610	pSCB2-sgRNAv2 expressing sgRNA targeting WQ49_RS17870WQ49_RS17870 in Burkholderia cenocepacia K56-2::dCas9	This study
Burkholderia cenocepacia K56-2::dCas9 pSCB2-sgRNAv2 -WQ49_RS18170-1611	pSCB2-sgRNAv2 expressing sgRNA targeting WQ49_RS18170WQ49_RS18170 in Burkholderia cenocepacia K56-2::dCas9	This study
Burkholderia cenocepacia K56-2::dCas9 pSCB2-sgRNAv2 -WQ49_RS18210-1612	pSCB2-sgRNAv2 expressing sgRNA targeting WQ49_RS18210WQ49_RS18210 in Burkholderia cenocepacia K56-2::dCas9	This study
Burkholderia cenocepacia K56-2::dCas9 pSCB2-sgRNAv2 -WQ49_RS18505-1613	pSCB2-sgRNAv2 expressing sgRNA targeting WQ49_RS18505WQ49_RS18505 in Burkholderia cenocepacia K56-2::dCas9	This study
Burkholderia cenocepacia K56-2::dCas9 pSCB2-sgRNAv2 -WQ49_RS19375-1614	pSCB2-sgRNAv2 expressing sgRNA targeting WQ49_RS19375WQ49_RS19375 in Burkholderia cenocepacia K56-2::dCas9	This study
Burkholderia cenocepacia K56-2::dCas9 pSCB2-sgRNAv2 -WQ49_RS20045-1615	pSCB2-sgRNAv2 expressing sgRNA targeting WQ49_RS20045WQ49_RS20045 in Burkholderia cenocepacia K56-2::dCas9	This study
Burkholderia cenocepacia K56-2::dCas9 pSCB2-sgRNAv2 -WQ49_RS22425-1616	pSCB2-sgRNAv2 expressing sgRNA targeting WQ49_RS22425WQ49_RS22425 in Burkholderia cenocepacia K56-2::dCas9	This study
Burkholderia cenocepacia K56-2::dCas9 pSCB2-sgRNAv2 -WQ49_RS23265-1617	pSCB2-sgRNAv2 expressing sgRNA targeting WQ49_RS23265WQ49_RS23265 in Burkholderia cenocepacia K56-2::dCas9	This study
Burkholderia cenocepacia K56-2::dCas9 pSCB2-sgRNAv2 -WQ49_RS23500-1618	pSCB2-sgRNAv2 expressing sgRNA targeting WQ49_RS23500WQ49_RS23500 in Burkholderia cenocepacia K56-2::dCas9	This study
Burkholderia cenocepacia K56-2::dCas9 pSCB2-sgRNAv2 -WQ49_RS23700-1619	pSCB2-sgRNAv2 expressing sgRNA targeting WQ49_RS23700WQ49_RS23700 in Burkholderia cenocepacia K56-2::dCas9	This study
Burkholderia cenocepacia K56-2::dCas9 pSCB2-sgRNAv2 -WQ49_RS24230-1620	pSCB2-sgRNAv2 expressing sgRNA targeting WQ49_RS24230WQ49_RS24230 in Burkholderia cenocepacia K56-2::dCas9	This study
Burkholderia cenocepacia K56-2::dCas9 pSCB2-sgRNAv2 -WQ49_RS24420-1621	pSCB2-sgRNAv2 expressing sgRNA targeting WQ49_RS24420WQ49_RS24420 in Burkholderia cenocepacia K56-2::dCas9	This study
Burkholderia cenocepacia K56-2::dCas9 pSCB2-sgRNAv2 -WQ49_RS24600-1622	pSCB2-sgRNAv2 expressing sgRNA targeting WQ49_RS24600WQ49_RS24600 in Burkholderia cenocepacia K56-2::dCas9	This study
Burkholderia cenocepacia K56-2::dCas9 pSCB2-sgRNAv2 -WQ49_RS24810-1623	pSCB2-sgRNAv2 expressing sgRNA targeting WQ49_RS24810WQ49_RS24810 in Burkholderia cenocepacia K56-2::dCas9	This study
Burkholderia cenocepacia K56-2::dCas9 pSCB2-sgRNAv2 -WQ49_RS24980-1624	pSCB2-sgRNAv2 expressing sgRNA targeting WQ49_RS24980WQ49_RS24980 in Burkholderia cenocepacia K56-2::dCas9	This study
Burkholderia cenocepacia K56-2::dCas9 pSCB2-sgRNAv2 -WQ49_RS25115-1625	pSCB2-sgRNAv2 expressing sgRNA targeting WQ49_RS25115WQ49_RS25115 in Burkholderia cenocepacia K56-2::dCas9	This study
Burkholderia cenocepacia K56-2::dCas9 pSCB2-sgRNAv2 -WQ49_RS25265-1626	pSCB2-sgRNAv2 expressing sgRNA targeting WQ49_RS25265WQ49_RS25265 in Burkholderia cenocepacia K56-2::dCas9	This study
Burkholderia cenocepacia K56-2::dCas9 pSCB2-sgRNAv2 -WQ49_RS25510-1627	pSCB2-sgRNAv2 expressing sgRNA targeting WQ49_RS25510WQ49_RS25510 in Burkholderia cenocepacia K56-2::dCas9	This study
Burkholderia cenocepacia K56-2::dCas9 pSCB2-sgRNAv2 -WQ49_RS25605-1628	pSCB2-sgRNAv2 expressing sgRNA targeting WQ49_RS25605WQ49_RS25605 in Burkholderia cenocepacia K56-2::dCas9	This study
Burkholderia cenocepacia K56-2::dCas9 pSCB2-sgRNAv2 -WQ49_RS26010-1629	pSCB2-sgRNAv2 expressing sgRNA targeting WQ49_RS26010WQ49_RS26010 in Burkholderia cenocepacia K56-2::dCas9	This study
Burkholderia cenocepacia K56-2::dCas9 pSCB2-sgRNAv2 -WQ49_RS26350-1630	pSCB2-sgRNAv2 expressing sgRNA targeting WQ49_RS26350WQ49_RS26350 in Burkholderia cenocepacia K56-2::dCas9	This study
Burkholderia cenocepacia K56-2::dCas9 pSCB2-sgRNAv2 -WQ49_RS26360-1631	pSCB2-sgRNAv2 expressing sgRNA targeting WQ49_RS26360WQ49_RS26360 in Burkholderia cenocepacia K56-2::dCas9	This study
Burkholderia cenocepacia K56-2::dCas9 pSCB2-sgRNAv2 -WQ49_RS26370-1632	pSCB2-sgRNAv2 expressing sgRNA targeting WQ49_RS26370WQ49_RS26370 in Burkholderia cenocepacia K56-2::dCas9	This study
Burkholderia cenocepacia K56-2::dCas9 pSCB2-sgRNAv2 -WQ49_RS26380-1633	pSCB2-sgRNAv2 expressing sgRNA targeting WQ49_RS26380WQ49_RS26380 in Burkholderia cenocepacia K56-2::dCas9	This study
Burkholderia cenocepacia K56-2::dCas9 pSCB2-sgRNAv2 -WQ49_RS26415-1634	pSCB2-sgRNAv2 expressing sgRNA targeting WQ49_RS26415WQ49_RS26415 in Burkholderia cenocepacia K56-2::dCas9	This study
Burkholderia cenocepacia K56-2::dCas9 pSCB2-sgRNAv2 -WQ49_RS26640-1635	pSCB2-sgRNAv2 expressing sgRNA targeting WQ49_RS26640WQ49_RS26640 in Burkholderia cenocepacia K56-2::dCas9	This study
Burkholderia cenocepacia K56-2::dCas9 pSCB2-sgRNAv2 -WQ49_RS26825-1636	pSCB2-sgRNAv2 expressing sgRNA targeting WQ49_RS26825WQ49_RS26825 in Burkholderia cenocepacia K56-2::dCas9	This study
Burkholderia cenocepacia K56-2::dCas9 pSCB2-sgRNAv2 -WQ49_RS26850-1637	pSCB2-sgRNAv2 expressing sgRNA targeting WQ49_RS26850WQ49_RS26850 in Burkholderia cenocepacia K56-2::dCas9	This study
Burkholderia cenocepacia K56-2::dCas9 pSCB2-sgRNAv2 -WQ49_RS26990-1638	pSCB2-sgRNAv2 expressing sgRNA targeting WQ49_RS26990WQ49_RS26990 in Burkholderia cenocepacia K56-2::dCas9	This study
Burkholderia cenocepacia K56-2::dCas9 pSCB2-sgRNAv2 -WQ49_RS27090-1639	pSCB2-sgRNAv2 expressing sgRNA targeting WQ49_RS27090WQ49_RS27090 in Burkholderia cenocepacia K56-2::dCas9	This study
Burkholderia cenocepacia K56-2::dCas9 pSCB2-sgRNAv2 -WQ49_RS27545-1640	pSCB2-sgRNAv2 expressing sgRNA targeting WQ49_RS27545WQ49_RS27545 in Burkholderia cenocepacia K56-2::dCas9	This study
Burkholderia cenocepacia K56-2::dCas9 pSCB2-sgRNAv2 -WQ49_RS27805-1641	pSCB2-sgRNAv2 expressing sgRNA targeting WQ49_RS27805WQ49_RS27805 in Burkholderia cenocepacia K56-2::dCas9	This study
Burkholderia cenocepacia K56-2::dCas9 pSCB2-sgRNAv2 -WQ49_RS27855-1642	pSCB2-sgRNAv2 expressing sgRNA targeting WQ49_RS27855WQ49_RS27855 in Burkholderia cenocepacia K56-2::dCas9	This study
Burkholderia cenocepacia K56-2::dCas9 pSCB2-sgRNAv2 -WQ49_RS27870-1643	pSCB2-sgRNAv2 expressing sgRNA targeting WQ49_RS27870WQ49_RS27870 in Burkholderia cenocepacia K56-2::dCas9	This study
Burkholderia cenocepacia K56-2::dCas9 pSCB2-sgRNAv2 -WQ49_RS27875-1644	pSCB2-sgRNAv2 expressing sgRNA targeting WQ49_RS27875WQ49_RS27875 in Burkholderia cenocepacia K56-2::dCas9	This study
Burkholderia cenocepacia K56-2::dCas9 pSCB2-sgRNAv2 -WQ49_RS27890-1645	pSCB2-sgRNAv2 expressing sgRNA targeting WQ49_RS27890WQ49_RS27890 in Burkholderia cenocepacia K56-2::dCas9	This study
Burkholderia cenocepacia K56-2::dCas9 pSCB2-sgRNAv2 -WQ49_RS28490-1646	pSCB2-sgRNAv2 expressing sgRNA targeting WQ49_RS28490WQ49_RS28490 in Burkholderia cenocepacia K56-2::dCas9	This study
Burkholderia cenocepacia K56-2::dCas9 pSCB2-sgRNAv2 -WQ49_RS28640-1647	pSCB2-sgRNAv2 expressing sgRNA targeting WQ49_RS28640WQ49_RS28640 in Burkholderia cenocepacia K56-2::dCas9	This study
Burkholderia cenocepacia K56-2::dCas9 pSCB2-sgRNAv2 -WQ49_RS28655-1648	pSCB2-sgRNAv2 expressing sgRNA targeting WQ49_RS28655WQ49_RS28655 in Burkholderia cenocepacia K56-2::dCas9	This study
Burkholderia cenocepacia K56-2::dCas9 pSCB2-sgRNAv2 -WQ49_RS28705-1649	pSCB2-sgRNAv2 expressing sgRNA targeting WQ49_RS28705WQ49_RS28705 in Burkholderia cenocepacia K56-2::dCas9	This study
Burkholderia cenocepacia K56-2::dCas9 pSCB2-sgRNAv2 -WQ49_RS28730-1650	pSCB2-sgRNAv2 expressing sgRNA targeting WQ49_RS28730WQ49_RS28730 in Burkholderia cenocepacia K56-2::dCas9	This study
Burkholderia cenocepacia K56-2::dCas9 pSCB2-sgRNAv2 -WQ49_RS28900-1651	pSCB2-sgRNAv2 expressing sgRNA targeting WQ49_RS28900WQ49_RS28900 in Burkholderia cenocepacia K56-2::dCas9	This study
Burkholderia cenocepacia K56-2::dCas9 pSCB2-sgRNAv2 -WQ49_RS29015-1652	pSCB2-sgRNAv2 expressing sgRNA targeting WQ49_RS29015WQ49_RS29015 in Burkholderia cenocepacia K56-2::dCas9	This study
Burkholderia cenocepacia K56-2::dCas9 pSCB2-sgRNAv2 -WQ49_RS29105-1653	pSCB2-sgRNAv2 expressing sgRNA targeting WQ49_RS29105WQ49_RS29105 in Burkholderia cenocepacia K56-2::dCas9	This study
Burkholderia cenocepacia K56-2::dCas9 pSCB2-sgRNAv2 -WQ49_RS29195-1654	pSCB2-sgRNAv2 expressing sgRNA targeting WQ49_RS29195WQ49_RS29195 in Burkholderia cenocepacia K56-2::dCas9	This study
Burkholderia cenocepacia K56-2::dCas9 pSCB2-sgRNAv2 -WQ49_RS29205-1655	pSCB2-sgRNAv2 expressing sgRNA targeting WQ49_RS29205WQ49_RS29205 in Burkholderia cenocepacia K56-2::dCas9	This study
Burkholderia cenocepacia K56-2::dCas9 pSCB2-sgRNAv2 -WQ49_RS29235-1656	pSCB2-sgRNAv2 expressing sgRNA targeting WQ49_RS29235WQ49_RS29235 in Burkholderia cenocepacia K56-2::dCas9	This study
Burkholderia cenocepacia K56-2::dCas9 pSCB2-sgRNAv2 -WQ49_RS29380-1657	pSCB2-sgRNAv2 expressing sgRNA targeting WQ49_RS29380WQ49_RS29380 in Burkholderia cenocepacia K56-2::dCas9	This study
Burkholderia cenocepacia K56-2::dCas9 pSCB2-sgRNAv2 -WQ49_RS29605-1658	pSCB2-sgRNAv2 expressing sgRNA targeting WQ49_RS29605WQ49_RS29605 in Burkholderia cenocepacia K56-2::dCas9	This study
Burkholderia cenocepacia K56-2::dCas9 pSCB2-sgRNAv2 -WQ49_RS29725-1659	pSCB2-sgRNAv2 expressing sgRNA targeting WQ49_RS29725WQ49_RS29725 in Burkholderia cenocepacia K56-2::dCas9	This study
Burkholderia cenocepacia K56-2::dCas9 pSCB2-sgRNAv2 -WQ49_RS29975-1660	pSCB2-sgRNAv2 expressing sgRNA targeting WQ49_RS29975WQ49_RS29975 in Burkholderia cenocepacia K56-2::dCas9	This study
Burkholderia cenocepacia K56-2::dCas9 pSCB2-sgRNAv2 -WQ49_RS29995-1661	pSCB2-sgRNAv2 expressing sgRNA targeting WQ49_RS29995WQ49_RS29995 in Burkholderia cenocepacia K56-2::dCas9	This study
Burkholderia cenocepacia K56-2::dCas9 pSCB2-sgRNAv2 -WQ49_RS30065-1662	pSCB2-sgRNAv2 expressing sgRNA targeting WQ49_RS30065WQ49_RS30065 in Burkholderia cenocepacia K56-2::dCas9	This study
Burkholderia cenocepacia K56-2::dCas9 pSCB2-sgRNAv2 -WQ49_RS30205-1663	pSCB2-sgRNAv2 expressing sgRNA targeting WQ49_RS30205WQ49_RS30205 in Burkholderia cenocepacia K56-2::dCas9	This study
Burkholderia cenocepacia K56-2::dCas9 pSCB2-sgRNAv2 -WQ49_RS30265-1664	pSCB2-sgRNAv2 expressing sgRNA targeting WQ49_RS30265WQ49_RS30265 in Burkholderia cenocepacia K56-2::dCas9	This study
Burkholderia cenocepacia K56-2::dCas9 pSCB2-sgRNAv2 -WQ49_RS30280-1665	pSCB2-sgRNAv2 expressing sgRNA targeting WQ49_RS30280WQ49_RS30280 in Burkholderia cenocepacia K56-2::dCas9	This study
Burkholderia cenocepacia K56-2::dCas9 pSCB2-sgRNAv2 -WQ49_RS30300-1666	pSCB2-sgRNAv2 expressing sgRNA targeting WQ49_RS30300WQ49_RS30300 in Burkholderia cenocepacia K56-2::dCas9	This study
Burkholderia cenocepacia K56-2::dCas9 pSCB2-sgRNAv2 -WQ49_RS30305-1667	pSCB2-sgRNAv2 expressing sgRNA targeting WQ49_RS30305WQ49_RS30305 in Burkholderia cenocepacia K56-2::dCas9	This study
Burkholderia cenocepacia K56-2::dCas9 pSCB2-sgRNAv2 -WQ49_RS30405-1668	pSCB2-sgRNAv2 expressing sgRNA targeting WQ49_RS30405WQ49_RS30405 in Burkholderia cenocepacia K56-2::dCas9	This study
Burkholderia cenocepacia K56-2::dCas9 pSCB2-sgRNAv2 -WQ49_RS31195-1669	pSCB2-sgRNAv2 expressing sgRNA targeting WQ49_RS31195WQ49_RS31195 in Burkholderia cenocepacia K56-2::dCas9	This study
Burkholderia cenocepacia K56-2::dCas9 pSCB2-sgRNAv2 -WQ49_RS31260-1670	pSCB2-sgRNAv2 expressing sgRNA targeting WQ49_RS31260WQ49_RS31260 in Burkholderia cenocepacia K56-2::dCas9	This study
Burkholderia cenocepacia K56-2::dCas9 pSCB2-sgRNAv2 -WQ49_RS31470-1671	pSCB2-sgRNAv2 expressing sgRNA targeting WQ49_RS31470WQ49_RS31470 in Burkholderia cenocepacia K56-2::dCas9	This study
Burkholderia cenocepacia K56-2::dCas9 pSCB2-sgRNAv2 -WQ49_RS31685-1672	pSCB2-sgRNAv2 expressing sgRNA targeting WQ49_RS31685WQ49_RS31685 in Burkholderia cenocepacia K56-2::dCas9	This study
Burkholderia cenocepacia K56-2::dCas9 pSCB2-sgRNAv2 -WQ49_RS31760-1673	pSCB2-sgRNAv2 expressing sgRNA targeting WQ49_RS31760WQ49_RS31760 in Burkholderia cenocepacia K56-2::dCas9	This study
Burkholderia cenocepacia K56-2::dCas9 pSCB2-sgRNAv2 -WQ49_RS32505-1674	pSCB2-sgRNAv2 expressing sgRNA targeting WQ49_RS32505WQ49_RS32505 in Burkholderia cenocepacia K56-2::dCas9	This study
Burkholderia cenocepacia K56-2::dCas9 pSCB2-sgRNAv2 -WQ49_RS32510-1675	pSCB2-sgRNAv2 expressing sgRNA targeting WQ49_RS32510WQ49_RS32510 in Burkholderia cenocepacia K56-2::dCas9	This study
Burkholderia cenocepacia K56-2::dCas9 pSCB2-sgRNAv2 -WQ49_RS32685-1676	pSCB2-sgRNAv2 expressing sgRNA targeting WQ49_RS32685WQ49_RS32685 in Burkholderia cenocepacia K56-2::dCas9	This study
Burkholderia cenocepacia K56-2::dCas9 pSCB2-sgRNAv2 -WQ49_RS33435-1677	pSCB2-sgRNAv2 expressing sgRNA targeting WQ49_RS33435WQ49_RS33435 in Burkholderia cenocepacia K56-2::dCas9	This study
Burkholderia cenocepacia K56-2::dCas9 pSCB2-sgRNAv2 -WQ49_RS34105-1678	pSCB2-sgRNAv2 expressing sgRNA targeting WQ49_RS34105WQ49_RS34105 in Burkholderia cenocepacia K56-2::dCas9	This study
Burkholderia cenocepacia K56-2::dCas9 pSCB2-sgRNAv2 -WQ49_RS34545-1679	pSCB2-sgRNAv2 expressing sgRNA targeting WQ49_RS34545WQ49_RS34545 in Burkholderia cenocepacia K56-2::dCas9	This study
Burkholderia cenocepacia K56-2::dCas9 pSCB2-sgRNAv2 -WQ49_RS34550-1680	pSCB2-sgRNAv2 expressing sgRNA targeting WQ49_RS34550WQ49_RS34550 in Burkholderia cenocepacia K56-2::dCas9	This study
Burkholderia cenocepacia K56-2::dCas9 pSCB2-sgRNAv2 -WQ49_RS34755-1681	pSCB2-sgRNAv2 expressing sgRNA targeting WQ49_RS34755WQ49_RS34755 in Burkholderia cenocepacia K56-2::dCas9	This study
Burkholderia cenocepacia K56-2::dCas9 pSCB2-sgRNAv2 -WQ49_RS35065-1682	pSCB2-sgRNAv2 expressing sgRNA targeting WQ49_RS35065WQ49_RS35065 in Burkholderia cenocepacia K56-2::dCas9	This study
Burkholderia cenocepacia K56-2::dCas9 pSCB2-sgRNAv2 -WQ49_RS00665-1828	pSCB2-sgRNAv2 expressing sgRNA targeting WQ49_RS00665 WQ49_RS00665 in Burkholderia cenocepacia K56-2::dCas9	This study
Burkholderia cenocepacia K56-2::dCas9 pSCB2-sgRNAv2 -WQ49_RS00675-1829	pSCB2-sgRNAv2 expressing sgRNA targeting WQ49_RS00675 WQ49_RS00675 in Burkholderia cenocepacia K56-2::dCas9	This study
Burkholderia cenocepacia K56-2::dCas9 pSCB2-sgRNAv2 -WQ49_RS00675-1830	pSCB2-sgRNAv2 expressing sgRNA targeting WQ49_RS00675 WQ49_RS00675 in Burkholderia cenocepacia K56-2::dCas9	This study
Burkholderia cenocepacia K56-2::dCas9 pSCB2-sgRNAv2 -WQ49_RS00720-1831	pSCB2-sgRNAv2 expressing sgRNA targeting WQ49_RS00720 WQ49_RS00720 in Burkholderia cenocepacia K56-2::dCas9	This study
Burkholderia cenocepacia K56-2::dCas9 pSCB2-sgRNAv2 -WQ49_RS00725-1832	pSCB2-sgRNAv2 expressing sgRNA targeting WQ49_RS00725 WQ49_RS00725 in Burkholderia cenocepacia K56-2::dCas9	This study
Burkholderia cenocepacia K56-2::dCas9 pSCB2-sgRNAv2 -WQ49_RS00745-1833	pSCB2-sgRNAv2 expressing sgRNA targeting WQ49_RS00745 WQ49_RS00745 in Burkholderia cenocepacia K56-2::dCas9	This study
Burkholderia cenocepacia K56-2::dCas9 pSCB2-sgRNAv2 -WQ49_RS00745-1834	pSCB2-sgRNAv2 expressing sgRNA targeting WQ49_RS00745 WQ49_RS00745 in Burkholderia cenocepacia K56-2::dCas9	This study
Burkholderia cenocepacia K56-2::dCas9 pSCB2-sgRNAv2 -WQ49_RS00880-1835	pSCB2-sgRNAv2 expressing sgRNA targeting WQ49_RS00880 WQ49_RS00880 in Burkholderia cenocepacia K56-2::dCas9	This study
Burkholderia cenocepacia K56-2::dCas9 pSCB2-sgRNAv2 -WQ49_RS00880-1836	pSCB2-sgRNAv2 expressing sgRNA targeting WQ49_RS00880 WQ49_RS00880 in Burkholderia cenocepacia K56-2::dCas9	This study
Burkholderia cenocepacia K56-2::dCas9 pSCB2-sgRNAv2 -WQ49_RS01005-1837	pSCB2-sgRNAv2 expressing sgRNA targeting WQ49_RS01005 WQ49_RS01005 in Burkholderia cenocepacia K56-2::dCas9	This study
Burkholderia cenocepacia K56-2::dCas9 pSCB2-sgRNAv2 -WQ49_RS01040-1838	pSCB2-sgRNAv2 expressing sgRNA targeting WQ49_RS01040 WQ49_RS01040 in Burkholderia cenocepacia K56-2::dCas9	This study
Burkholderia cenocepacia K56-2::dCas9 pSCB2-sgRNAv2 -WQ49_RS01050-1839	pSCB2-sgRNAv2 expressing sgRNA targeting WQ49_RS01050WQ49_RS01050 in Burkholderia cenocepacia K56-2::dCas9	This study
Burkholderia cenocepacia K56-2::dCas9 pSCB2-sgRNAv2 -WQ49_RS01655-1840	pSCB2-sgRNAv2 expressing sgRNA targeting WQ49_RS01655WQ49_RS01655 in Burkholderia cenocepacia K56-2::dCas9	This study
Burkholderia cenocepacia K56-2::dCas9 pSCB2-sgRNAv2 -WQ49_RS01655-1841	pSCB2-sgRNAv2 expressing sgRNA targeting WQ49_RS01655WQ49_RS01655 in Burkholderia cenocepacia K56-2::dCas9	This study
Burkholderia cenocepacia K56-2::dCas9 pSCB2-sgRNAv2 -WQ49_RS01715-1842	pSCB2-sgRNAv2 expressing sgRNA targeting WQ49_RS01715WQ49_RS01715 in Burkholderia cenocepacia K56-2::dCas9	This study
Burkholderia cenocepacia K56-2::dCas9 pSCB2-sgRNAv2 -WQ49_RS01720-1843	pSCB2-sgRNAv2 expressing sgRNA targeting WQ49_RS01720WQ49_RS01720 in Burkholderia cenocepacia K56-2::dCas9	This study
Burkholderia cenocepacia K56-2::dCas9 pSCB2-sgRNAv2 -WQ49_RS01760-1844	pSCB2-sgRNAv2 expressing sgRNA targeting WQ49_RS01760WQ49_RS01760 in Burkholderia cenocepacia K56-2::dCas9	This study
Burkholderia cenocepacia K56-2::dCas9 pSCB2-sgRNAv2 -WQ49_RS01825-1845	pSCB2-sgRNAv2 expressing sgRNA targeting WQ49_RS01825WQ49_RS01825 in Burkholderia cenocepacia K56-2::dCas9	This study
Burkholderia cenocepacia K56-2::dCas9 pSCB2-sgRNAv2 -WQ49_RS02120-1846	pSCB2-sgRNAv2 expressing sgRNA targeting WQ49_RS02120 WQ49_RS02120 in Burkholderia cenocepacia K56-2::dCas9	This study
Burkholderia cenocepacia K56-2::dCas9 pSCB2-sgRNAv2 -WQ49_RS02145-1847	pSCB2-sgRNAv2 expressing sgRNA targeting WQ49_RS02145WQ49_RS02145 in Burkholderia cenocepacia K56-2::dCas9	This study
Burkholderia cenocepacia K56-2::dCas9 pSCB2-sgRNAv2 -WQ49_RS02600-1848	pSCB2-sgRNAv2 expressing sgRNA targeting WQ49_RS02600WQ49_RS02600 in Burkholderia cenocepacia K56-2::dCas9	This study
Burkholderia cenocepacia K56-2::dCas9 pSCB2-sgRNAv2 -WQ49_RS02800-1849	pSCB2-sgRNAv2 expressing sgRNA targeting WQ49_RS02800WQ49_RS02800 in Burkholderia cenocepacia K56-2::dCas9	This study
Burkholderia cenocepacia K56-2::dCas9 pSCB2-sgRNAv2 -WQ49_RS03505-1850	pSCB2-sgRNAv2 expressing sgRNA targeting WQ49_RS03505WQ49_RS03505 in Burkholderia cenocepacia K56-2::dCas9	This study
Burkholderia cenocepacia K56-2::dCas9 pSCB2-sgRNAv2 -WQ49_RS03540-1851	pSCB2-sgRNAv2 expressing sgRNA targeting WQ49_RS03540WQ49_RS03540 in Burkholderia cenocepacia K56-2::dCas9	This study
Burkholderia cenocepacia K56-2::dCas9 pSCB2-sgRNAv2 -WQ49_RS03595-1852	pSCB2-sgRNAv2 expressing sgRNA targeting WQ49_RS03595WQ49_RS03595 in Burkholderia cenocepacia K56-2::dCas9	This study
Burkholderia cenocepacia K56-2::dCas9 pSCB2-sgRNAv2 -WQ49_RS03680-1853	pSCB2-sgRNAv2 expressing sgRNA targeting WQ49_RS03680WQ49_RS03680 in Burkholderia cenocepacia K56-2::dCas9	This study
Burkholderia cenocepacia K56-2::dCas9 pSCB2-sgRNAv2 -WQ49_RS03705-1854	pSCB2-sgRNAv2 expressing sgRNA targeting WQ49_RS03705WQ49_RS03705 in Burkholderia cenocepacia K56-2::dCas9	This study
Burkholderia cenocepacia K56-2::dCas9 pSCB2-sgRNAv2 -WQ49_RS03710-1855	pSCB2-sgRNAv2 expressing sgRNA targeting WQ49_RS03710WQ49_RS03710 in Burkholderia cenocepacia K56-2::dCas9	This study
Burkholderia cenocepacia K56-2::dCas9 pSCB2-sgRNAv2 -WQ49_RS03830-1856	pSCB2-sgRNAv2 expressing sgRNA targeting WQ49_RS03830WQ49_RS03830 in Burkholderia cenocepacia K56-2::dCas9	This study
Burkholderia cenocepacia K56-2::dCas9 pSCB2-sgRNAv2 -WQ49_RS03985-1857	pSCB2-sgRNAv2 expressing sgRNA targeting WQ49_RS03985WQ49_RS03985 in Burkholderia cenocepacia K56-2::dCas9	This study
Burkholderia cenocepacia K56-2::dCas9 pSCB2-sgRNAv2 -WQ49_RS04000-1858	pSCB2-sgRNAv2 expressing sgRNA targeting WQ49_RS04000WQ49_RS04000 in Burkholderia cenocepacia K56-2::dCas9	This study
Burkholderia cenocepacia K56-2::dCas9 pSCB2-sgRNAv2 -WQ49_RS04205-1859	pSCB2-sgRNAv2 expressing sgRNA targeting WQ49_RS04205WQ49_RS04205 in Burkholderia cenocepacia K56-2::dCas9	This study
Burkholderia cenocepacia K56-2::dCas9 pSCB2-sgRNAv2 -WQ49_RS04300-1860	pSCB2-sgRNAv2 expressing sgRNA targeting WQ49_RS04300WQ49_RS04300 in Burkholderia cenocepacia K56-2::dCas9	This study
Burkholderia cenocepacia K56-2::dCas9 pSCB2-sgRNAv2 -WQ49_RS05100-1861	pSCB2-sgRNAv2 expressing sgRNA targeting WQ49_RS05100WQ49_RS05100 in Burkholderia cenocepacia K56-2::dCas9	This study
Burkholderia cenocepacia K56-2::dCas9 pSCB2-sgRNAv2 -WQ49_RS05100-1862	pSCB2-sgRNAv2 expressing sgRNA targeting WQ49_RS05100WQ49_RS05100 in Burkholderia cenocepacia K56-2::dCas9	This study
Burkholderia cenocepacia K56-2::dCas9 pSCB2-sgRNAv2 -WQ49_RS05300-1863	pSCB2-sgRNAv2 expressing sgRNA targeting WQ49_RS05300WQ49_RS05300 in Burkholderia cenocepacia K56-2::dCas9	This study
Burkholderia cenocepacia K56-2::dCas9 pSCB2-sgRNAv2 -WQ49_RS05330-1864	pSCB2-sgRNAv2 expressing sgRNA targeting WQ49_RS05330WQ49_RS05330 in Burkholderia cenocepacia K56-2::dCas9	This study
Burkholderia cenocepacia K56-2::dCas9 pSCB2-sgRNAv2 -WQ49_RS05400-1865	pSCB2-sgRNAv2 expressing sgRNA targeting WQ49_RS05400WQ49_RS05400 in Burkholderia cenocepacia K56-2::dCas9	This study
Burkholderia cenocepacia K56-2::dCas9 pSCB2-sgRNAv2 -WQ49_RS05400-1866	pSCB2-sgRNAv2 expressing sgRNA targeting WQ49_RS05400WQ49_RS05400 in Burkholderia cenocepacia K56-2::dCas9	This study
Burkholderia cenocepacia K56-2::dCas9 pSCB2-sgRNAv2 -WQ49_RS05475-1867	pSCB2-sgRNAv2 expressing sgRNA targeting WQ49_RS05475WQ49_RS05475 in Burkholderia cenocepacia K56-2::dCas9	This study
Burkholderia cenocepacia K56-2::dCas9 pSCB2-sgRNAv2 -WQ49_RS05900-1868	pSCB2-sgRNAv2 expressing sgRNA targeting WQ49_RS05900WQ49_RS05900 in Burkholderia cenocepacia K56-2::dCas9	This study
Burkholderia cenocepacia K56-2::dCas9 pSCB2-sgRNAv2 -WQ49_RS06135-1869	pSCB2-sgRNAv2 expressing sgRNA targeting WQ49_RS06135WQ49_RS06135 in Burkholderia cenocepacia K56-2::dCas9	This study
Burkholderia cenocepacia K56-2::dCas9 pSCB2-sgRNAv2 -WQ49_RS07185-1870	pSCB2-sgRNAv2 expressing sgRNA targeting WQ49_RS07185WQ49_RS07185 in Burkholderia cenocepacia K56-2::dCas9	This study
Burkholderia cenocepacia K56-2::dCas9 pSCB2-sgRNAv2 -WQ49_RS07270-1871	pSCB2-sgRNAv2 expressing sgRNA targeting WQ49_RS07270WQ49_RS07270 in Burkholderia cenocepacia K56-2::dCas9	This study
Burkholderia cenocepacia K56-2::dCas9 pSCB2-sgRNAv2 -WQ49_RS07525-1872	pSCB2-sgRNAv2 expressing sgRNA targeting WQ49_RS07525WQ49_RS07525 in Burkholderia cenocepacia K56-2::dCas9	This study
Burkholderia cenocepacia K56-2::dCas9 pSCB2-sgRNAv2 -WQ49_RS07630-1873	pSCB2-sgRNAv2 expressing sgRNA targeting WQ49_RS07630WQ49_RS07630 in Burkholderia cenocepacia K56-2::dCas9	This study
Burkholderia cenocepacia K56-2::dCas9 pSCB2-sgRNAv2 -WQ49_RS07685-1874	pSCB2-sgRNAv2 expressing sgRNA targeting WQ49_RS07685WQ49_RS07685 in Burkholderia cenocepacia K56-2::dCas9	This study
Burkholderia cenocepacia K56-2::dCas9 pSCB2-sgRNAv2 -WQ49_RS07865-1875	pSCB2-sgRNAv2 expressing sgRNA targeting WQ49_RS07865WQ49_RS07865 in Burkholderia cenocepacia K56-2::dCas9	This study
Burkholderia cenocepacia K56-2::dCas9 pSCB2-sgRNAv2 -WQ49_RS08940-1876	pSCB2-sgRNAv2 expressing sgRNA targeting WQ49_RS08940WQ49_RS08940 in Burkholderia cenocepacia K56-2::dCas9	This study
Burkholderia cenocepacia K56-2::dCas9 pSCB2-sgRNAv2 -WQ49_RS09335-1877	pSCB2-sgRNAv2 expressing sgRNA targeting WQ49_RS09335WQ49_RS09335 in Burkholderia cenocepacia K56-2::dCas9	This study
Burkholderia cenocepacia K56-2::dCas9 pSCB2-sgRNAv2 -WQ49_RS09480-1878	pSCB2-sgRNAv2 expressing sgRNA targeting WQ49_RS09480WQ49_RS09480 in Burkholderia cenocepacia K56-2::dCas9	This study
Burkholderia cenocepacia K56-2::dCas9 pSCB2-sgRNAv2 -WQ49_RS09490-1879	pSCB2-sgRNAv2 expressing sgRNA targeting WQ49_RS09490WQ49_RS09490 in Burkholderia cenocepacia K56-2::dCas9	This study
Burkholderia cenocepacia K56-2::dCas9 pSCB2-sgRNAv2 -WQ49_RS09735-1880	pSCB2-sgRNAv2 expressing sgRNA targeting WQ49_RS09735WQ49_RS09735 in Burkholderia cenocepacia K56-2::dCas9	This study
Burkholderia cenocepacia K56-2::dCas9 pSCB2-sgRNAv2 -WQ49_RS09765-1881	pSCB2-sgRNAv2 expressing sgRNA targeting WQ49_RS09765WQ49_RS09765 in Burkholderia cenocepacia K56-2::dCas9	This study
Burkholderia cenocepacia K56-2::dCas9 pSCB2-sgRNAv2 -WQ49_RS10095-1882	pSCB2-sgRNAv2 expressing sgRNA targeting WQ49_RS10095WQ49_RS10095 in Burkholderia cenocepacia K56-2::dCas9	This study
Burkholderia cenocepacia K56-2::dCas9 pSCB2-sgRNAv2 -WQ49_RS10355-1883	pSCB2-sgRNAv2 expressing sgRNA targeting WQ49_RS10355WQ49_RS10355 in Burkholderia cenocepacia K56-2::dCas9	This study
Burkholderia cenocepacia K56-2::dCas9 pSCB2-sgRNAv2 -WQ49_RS10530-1884	pSCB2-sgRNAv2 expressing sgRNA targeting WQ49_RS10530WQ49_RS10530 in Burkholderia cenocepacia K56-2::dCas9	This study
Burkholderia cenocepacia K56-2::dCas9 pSCB2-sgRNAv2 -WQ49_RS10745-1885	pSCB2-sgRNAv2 expressing sgRNA targeting WQ49_RS10745WQ49_RS10745 in Burkholderia cenocepacia K56-2::dCas9	This study
Burkholderia cenocepacia K56-2::dCas9 pSCB2-sgRNAv2 -WQ49_RS10800-1886	pSCB2-sgRNAv2 expressing sgRNA targeting WQ49_RS10800WQ49_RS10800 in Burkholderia cenocepacia K56-2::dCas9	This study
Burkholderia cenocepacia K56-2::dCas9 pSCB2-sgRNAv2 -WQ49_RS10800-1887	pSCB2-sgRNAv2 expressing sgRNA targeting WQ49_RS10800WQ49_RS10800 in Burkholderia cenocepacia K56-2::dCas9	This study
Burkholderia cenocepacia K56-2::dCas9 pSCB2-sgRNAv2 -WQ49_RS11175-1888	pSCB2-sgRNAv2 expressing sgRNA targeting WQ49_RS11175WQ49_RS11175 in Burkholderia cenocepacia K56-2::dCas9	This study
Burkholderia cenocepacia K56-2::dCas9 pSCB2-sgRNAv2 -WQ49_RS11290-1889	pSCB2-sgRNAv2 expressing sgRNA targeting WQ49_RS11290WQ49_RS11290 in Burkholderia cenocepacia K56-2::dCas9	This study
Burkholderia cenocepacia K56-2::dCas9 pSCB2-sgRNAv2 -WQ49_RS11295-1890	pSCB2-sgRNAv2 expressing sgRNA targeting WQ49_RS11295WQ49_RS11295 in Burkholderia cenocepacia K56-2::dCas9	This study
Burkholderia cenocepacia K56-2::dCas9 pSCB2-sgRNAv2 -WQ49_RS11335-1891	pSCB2-sgRNAv2 expressing sgRNA targeting WQ49_RS11335WQ49_RS11335 in Burkholderia cenocepacia K56-2::dCas9	This study
Burkholderia cenocepacia K56-2::dCas9 pSCB2-sgRNAv2 -WQ49_RS11525-1892	pSCB2-sgRNAv2 expressing sgRNA targeting WQ49_RS11525WQ49_RS11525 in Burkholderia cenocepacia K56-2::dCas9	This study
Burkholderia cenocepacia K56-2::dCas9 pSCB2-sgRNAv2 -WQ49_RS11590-1893	pSCB2-sgRNAv2 expressing sgRNA targeting WQ49_RS11590WQ49_RS11590 in Burkholderia cenocepacia K56-2::dCas9	This study
Burkholderia cenocepacia K56-2::dCas9 pSCB2-sgRNAv2 -WQ49_RS11665-1894	pSCB2-sgRNAv2 expressing sgRNA targeting WQ49_RS11665WQ49_RS11665 in Burkholderia cenocepacia K56-2::dCas9	This study
Burkholderia cenocepacia K56-2::dCas9 pSCB2-sgRNAv2 -WQ49_RS11880-1895	pSCB2-sgRNAv2 expressing sgRNA targeting WQ49_RS11880WQ49_RS11880 in Burkholderia cenocepacia K56-2::dCas9	This study
Burkholderia cenocepacia K56-2::dCas9 pSCB2-sgRNAv2 -WQ49_RS11910-1896	pSCB2-sgRNAv2 expressing sgRNA targeting WQ49_RS11910WQ49_RS11910 in Burkholderia cenocepacia K56-2::dCas9	This study
Burkholderia cenocepacia K56-2::dCas9 pSCB2-sgRNAv2 -WQ49_RS12075-1897	pSCB2-sgRNAv2 expressing sgRNA targeting WQ49_RS12075WQ49_RS12075 in Burkholderia cenocepacia K56-2::dCas9	This study
Burkholderia cenocepacia K56-2::dCas9 pSCB2-sgRNAv2 -WQ49_RS12135-1898	pSCB2-sgRNAv2 expressing sgRNA targeting WQ49_RS12135WQ49_RS12135 in Burkholderia cenocepacia K56-2::dCas9	This study
Burkholderia cenocepacia K56-2::dCas9 pSCB2-sgRNAv2 -WQ49_RS12225-1899	pSCB2-sgRNAv2 expressing sgRNA targeting WQ49_RS12225WQ49_RS12225 in Burkholderia cenocepacia K56-2::dCas9	This study
Burkholderia cenocepacia K56-2::dCas9 pSCB2-sgRNAv2 -WQ49_RS12225-1900	pSCB2-sgRNAv2 expressing sgRNA targeting WQ49_RS12225WQ49_RS12225 in Burkholderia cenocepacia K56-2::dCas9	This study
Burkholderia cenocepacia K56-2::dCas9 pSCB2-sgRNAv2 -WQ49_RS12230-1901	pSCB2-sgRNAv2 expressing sgRNA targeting WQ49_RS12230WQ49_RS12230 in Burkholderia cenocepacia K56-2::dCas9	This study
Burkholderia cenocepacia K56-2::dCas9 pSCB2-sgRNAv2 -WQ49_RS12235-1902	pSCB2-sgRNAv2 expressing sgRNA targeting WQ49_RS12235WQ49_RS12235 in Burkholderia cenocepacia K56-2::dCas9	This study
Burkholderia cenocepacia K56-2::dCas9 pSCB2-sgRNAv2 -WQ49_RS12240-1903	pSCB2-sgRNAv2 expressing sgRNA targeting WQ49_RS12240WQ49_RS12240 in Burkholderia cenocepacia K56-2::dCas9	This study
Burkholderia cenocepacia K56-2::dCas9 pSCB2-sgRNAv2 -WQ49_RS12260-1904	pSCB2-sgRNAv2 expressing sgRNA targeting WQ49_RS12260WQ49_RS12260 in Burkholderia cenocepacia K56-2::dCas9	This study
Burkholderia cenocepacia K56-2::dCas9 pSCB2-sgRNAv2 -WQ49_RS12260-1905	pSCB2-sgRNAv2 expressing sgRNA targeting WQ49_RS12260WQ49_RS12260 in Burkholderia cenocepacia K56-2::dCas9	This study
Burkholderia cenocepacia K56-2::dCas9 pSCB2-sgRNAv2 -WQ49_RS12320-1906	pSCB2-sgRNAv2 expressing sgRNA targeting WQ49_RS12320WQ49_RS12320 in Burkholderia cenocepacia K56-2::dCas9	This study
Burkholderia cenocepacia K56-2::dCas9 pSCB2-sgRNAv2 -WQ49_RS12320-1907	pSCB2-sgRNAv2 expressing sgRNA targeting WQ49_RS12320WQ49_RS12320 in Burkholderia cenocepacia K56-2::dCas9	This study
Burkholderia cenocepacia K56-2::dCas9 pSCB2-sgRNAv2 -WQ49_RS12375-1908	pSCB2-sgRNAv2 expressing sgRNA targeting WQ49_RS12375WQ49_RS12375 in Burkholderia cenocepacia K56-2::dCas9	This study
Burkholderia cenocepacia K56-2::dCas9 pSCB2-sgRNAv2 -WQ49_RS12380-1909	pSCB2-sgRNAv2 expressing sgRNA targeting WQ49_RS12380WQ49_RS12380 in Burkholderia cenocepacia K56-2::dCas9	This study
Burkholderia cenocepacia K56-2::dCas9 pSCB2-sgRNAv2 -WQ49_RS12385-1910	pSCB2-sgRNAv2 expressing sgRNA targeting WQ49_RS12385WQ49_RS12385 in Burkholderia cenocepacia K56-2::dCas9	This study
Burkholderia cenocepacia K56-2::dCas9 pSCB2-sgRNAv2 -WQ49_RS12405-1911	pSCB2-sgRNAv2 expressing sgRNA targeting WQ49_RS12405WQ49_RS12405 in Burkholderia cenocepacia K56-2::dCas9	This study
Burkholderia cenocepacia K56-2::dCas9 pSCB2-sgRNAv2 -WQ49_RS12415-1912	pSCB2-sgRNAv2 expressing sgRNA targeting WQ49_RS12415WQ49_RS12415 in Burkholderia cenocepacia K56-2::dCas9	This study
Burkholderia cenocepacia K56-2::dCas9 pSCB2-sgRNAv2 -WQ49_RS12830-1913	pSCB2-sgRNAv2 expressing sgRNA targeting WQ49_RS12830WQ49_RS12830 in Burkholderia cenocepacia K56-2::dCas9	This study
Burkholderia cenocepacia K56-2::dCas9 pSCB2-sgRNAv2 -WQ49_RS13005-1914	pSCB2-sgRNAv2 expressing sgRNA targeting WQ49_RS13005WQ49_RS13005 in Burkholderia cenocepacia K56-2::dCas9	This study
Burkholderia cenocepacia K56-2::dCas9 pSCB2-sgRNAv2 -WQ49_RS13265-1915	pSCB2-sgRNAv2 expressing sgRNA targeting WQ49_RS13265WQ49_RS13265 in Burkholderia cenocepacia K56-2::dCas9	This study
Burkholderia cenocepacia K56-2::dCas9 pSCB2-sgRNAv2 -WQ49_RS13270-1916	pSCB2-sgRNAv2 expressing sgRNA targeting WQ49_RS13270WQ49_RS13270 in Burkholderia cenocepacia K56-2::dCas9	This study
Burkholderia cenocepacia K56-2::dCas9 pSCB2-sgRNAv2 -WQ49_RS13275-1917	pSCB2-sgRNAv2 expressing sgRNA targeting WQ49_RS13275WQ49_RS13275 in Burkholderia cenocepacia K56-2::dCas9	This study
Burkholderia cenocepacia K56-2::dCas9 pSCB2-sgRNAv2 -WQ49_RS13990-1918	pSCB2-sgRNAv2 expressing sgRNA targeting WQ49_RS13990WQ49_RS13990 in Burkholderia cenocepacia K56-2::dCas9	This study
Burkholderia cenocepacia K56-2::dCas9 pSCB2-sgRNAv2 -WQ49_RS14425-1919	pSCB2-sgRNAv2 expressing sgRNA targeting WQ49_RS14425WQ49_RS14425 in Burkholderia cenocepacia K56-2::dCas9	This study
Burkholderia cenocepacia K56-2::dCas9 pSCB2-sgRNAv2 -WQ49_RS14960-1920	pSCB2-sgRNAv2 expressing sgRNA targeting WQ49_RS14960WQ49_RS14960 in Burkholderia cenocepacia K56-2::dCas9	This study
Burkholderia cenocepacia K56-2::dCas9 pSCB2-sgRNAv2 -WQ49_RS15145-1921	pSCB2-sgRNAv2 expressing sgRNA targeting WQ49_RS15145WQ49_RS15145 in Burkholderia cenocepacia K56-2::dCas9	This study
Burkholderia cenocepacia K56-2::dCas9 pSCB2-sgRNAv2 -WQ49_RS15155-1922	pSCB2-sgRNAv2 expressing sgRNA targeting WQ49_RS15155WQ49_RS15155 in Burkholderia cenocepacia K56-2::dCas9	This study
Burkholderia cenocepacia K56-2::dCas9 pSCB2-sgRNAv2 -WQ49_RS16225-1923	pSCB2-sgRNAv2 expressing sgRNA targeting WQ49_RS16225WQ49_RS16225 in Burkholderia cenocepacia K56-2::dCas9	This study
Burkholderia cenocepacia K56-2::dCas9 pSCB2-sgRNAv2 -WQ49_RS16475-1928	pSCB2-sgRNAv2 expressing sgRNA targeting WQ49_RS16475WQ49_RS16475 in Burkholderia cenocepacia K56-2::dCas9	This study
Burkholderia cenocepacia K56-2::dCas9 pSCB2-sgRNAv2 -WQ49_RS16480-1929	pSCB2-sgRNAv2 expressing sgRNA targeting WQ49_RS16480WQ49_RS16480 in Burkholderia cenocepacia K56-2::dCas9	This study
Burkholderia cenocepacia K56-2::dCas9 pSCB2-sgRNAv2 -WQ49_RS16485-1930	pSCB2-sgRNAv2 expressing sgRNA targeting WQ49_RS16485WQ49_RS16485 in Burkholderia cenocepacia K56-2::dCas9	This study
Burkholderia cenocepacia K56-2::dCas9 pSCB2-sgRNAv2 -WQ49_RS16525-1931	pSCB2-sgRNAv2 expressing sgRNA targeting WQ49_RS16525WQ49_RS16525 in Burkholderia cenocepacia K56-2::dCas9	This study
Burkholderia cenocepacia K56-2::dCas9 pSCB2-sgRNAv2 -WQ49_RS16580-1932	pSCB2-sgRNAv2 expressing sgRNA targeting WQ49_RS16580WQ49_RS16580 in Burkholderia cenocepacia K56-2::dCas9	This study
Burkholderia cenocepacia K56-2::dCas9 pSCB2-sgRNAv2 -WQ49_RS16615-1933	pSCB2-sgRNAv2 expressing sgRNA targeting WQ49_RS16615WQ49_RS16615 in Burkholderia cenocepacia K56-2::dCas9	This study
Burkholderia cenocepacia K56-2::dCas9 pSCB2-sgRNAv2 -WQ49_RS16615-1934	pSCB2-sgRNAv2 expressing sgRNA targeting WQ49_RS16615WQ49_RS16615 in Burkholderia cenocepacia K56-2::dCas9	This study
Burkholderia cenocepacia K56-2::dCas9 pSCB2-sgRNAv2 -WQ49_RS16730-1935	pSCB2-sgRNAv2 expressing sgRNA targeting WQ49_RS16730WQ49_RS16730 in Burkholderia cenocepacia K56-2::dCas9	This study
Burkholderia cenocepacia K56-2::dCas9 pSCB2-sgRNAv2 -WQ49_RS16825-1936	pSCB2-sgRNAv2 expressing sgRNA targeting WQ49_RS16825WQ49_RS16825 in Burkholderia cenocepacia K56-2::dCas9	This study
Burkholderia cenocepacia K56-2::dCas9 pSCB2-sgRNAv2 -WQ49_RS16885-1937	pSCB2-sgRNAv2 expressing sgRNA targeting WQ49_RS16885WQ49_RS16885 in Burkholderia cenocepacia K56-2::dCas9	This study
Burkholderia cenocepacia K56-2::dCas9 pSCB2-sgRNAv2 -WQ49_RS16895-1938	pSCB2-sgRNAv2 expressing sgRNA targeting WQ49_RS16895WQ49_RS16895 in Burkholderia cenocepacia K56-2::dCas9	This study
Burkholderia cenocepacia K56-2::dCas9 pSCB2-sgRNAv2 -WQ49_RS16925-1939	pSCB2-sgRNAv2 expressing sgRNA targeting WQ49_RS16925WQ49_RS16925 in Burkholderia cenocepacia K56-2::dCas9	This study
Burkholderia cenocepacia K56-2::dCas9 pSCB2-sgRNAv2 -WQ49_RS17185-1940	pSCB2-sgRNAv2 expressing sgRNA targeting WQ49_RS17185WQ49_RS17185 in Burkholderia cenocepacia K56-2::dCas9	This study
Burkholderia cenocepacia K56-2::dCas9 pSCB2-sgRNAv2 -WQ49_RS17425-1941	pSCB2-sgRNAv2 expressing sgRNA targeting WQ49_RS17425WQ49_RS17425 in Burkholderia cenocepacia K56-2::dCas9	This study
Burkholderia cenocepacia K56-2::dCas9 pSCB2-sgRNAv2 -WQ49_RS17865-1942	pSCB2-sgRNAv2 expressing sgRNA targeting WQ49_RS17865WQ49_RS17865 in Burkholderia cenocepacia K56-2::dCas9	This study
Burkholderia cenocepacia K56-2::dCas9 pSCB2-sgRNAv2 -WQ49_RS18035-1943	pSCB2-sgRNAv2 expressing sgRNA targeting WQ49_RS18035WQ49_RS18035 in Burkholderia cenocepacia K56-2::dCas9	This study
Burkholderia cenocepacia K56-2::dCas9 pSCB2-sgRNAv2 -WQ49_RS18245-1944	pSCB2-sgRNAv2 expressing sgRNA targeting WQ49_RS18245WQ49_RS18245 in Burkholderia cenocepacia K56-2::dCas9	This study
Burkholderia cenocepacia K56-2::dCas9 pSCB2-sgRNAv2 -WQ49_RS18465-1945	pSCB2-sgRNAv2 expressing sgRNA targeting WQ49_RS18465WQ49_RS18465 in Burkholderia cenocepacia K56-2::dCas9	This study
Burkholderia cenocepacia K56-2::dCas9 pSCB2-sgRNAv2 -WQ49_RS18590-1946	pSCB2-sgRNAv2 expressing sgRNA targeting WQ49_RS18590WQ49_RS18590 in Burkholderia cenocepacia K56-2::dCas9	This study
Burkholderia cenocepacia K56-2::dCas9 pSCB2-sgRNAv2 -WQ49_RS18760-1947	pSCB2-sgRNAv2 expressing sgRNA targeting WQ49_RS18760WQ49_RS18760 in Burkholderia cenocepacia K56-2::dCas9	This study
Burkholderia cenocepacia K56-2::dCas9 pSCB2-sgRNAv2 -WQ49_RS19165-1948	pSCB2-sgRNAv2 expressing sgRNA targeting WQ49_RS19165WQ49_RS19165 in Burkholderia cenocepacia K56-2::dCas9	This study
Burkholderia cenocepacia K56-2::dCas9 pSCB2-sgRNAv2 -WQ49_RS19165-1949	pSCB2-sgRNAv2 expressing sgRNA targeting WQ49_RS19165WQ49_RS19165 in Burkholderia cenocepacia K56-2::dCas9	This study
Burkholderia cenocepacia K56-2::dCas9 pSCB2-sgRNAv2 -WQ49_RS19205-1950	pSCB2-sgRNAv2 expressing sgRNA targeting WQ49_RS19205WQ49_RS19205 in Burkholderia cenocepacia K56-2::dCas9	This study
Burkholderia cenocepacia K56-2::dCas9 pSCB2-sgRNAv2 -WQ49_RS19265-1951	pSCB2-sgRNAv2 expressing sgRNA targeting WQ49_RS19265WQ49_RS19265 in Burkholderia cenocepacia K56-2::dCas9	This study
Burkholderia cenocepacia K56-2::dCas9 pSCB2-sgRNAv2 -WQ49_RS20055-1952	pSCB2-sgRNAv2 expressing sgRNA targeting WQ49_RS20055WQ49_RS20055 in Burkholderia cenocepacia K56-2::dCas9	This study
Burkholderia cenocepacia K56-2::dCas9 pSCB2-sgRNAv2 -WQ49_RS20495-1953	pSCB2-sgRNAv2 expressing sgRNA targeting WQ49_RS20495WQ49_RS20495 in Burkholderia cenocepacia K56-2::dCas9	This study
Burkholderia cenocepacia K56-2::dCas9 pSCB2-sgRNAv2 -WQ49_RS20870-1954	pSCB2-sgRNAv2 expressing sgRNA targeting WQ49_RS20870WQ49_RS20870 in Burkholderia cenocepacia K56-2::dCas9	This study
Burkholderia cenocepacia K56-2::dCas9 pSCB2-sgRNAv2 -WQ49_RS21220-1955	pSCB2-sgRNAv2 expressing sgRNA targeting WQ49_RS21220WQ49_RS21220 in Burkholderia cenocepacia K56-2::dCas9	This study
Burkholderia cenocepacia K56-2::dCas9 pSCB2-sgRNAv2 -WQ49_RS21425-1956	pSCB2-sgRNAv2 expressing sgRNA targeting WQ49_RS21425WQ49_RS21425 in Burkholderia cenocepacia K56-2::dCas9	This study
Burkholderia cenocepacia K56-2::dCas9 pSCB2-sgRNAv2 -WQ49_RS21805-1957	pSCB2-sgRNAv2 expressing sgRNA targeting WQ49_RS21805WQ49_RS21805 in Burkholderia cenocepacia K56-2::dCas9	This study
Burkholderia cenocepacia K56-2::dCas9 pSCB2-sgRNAv2 -WQ49_RS22125-1958	pSCB2-sgRNAv2 expressing sgRNA targeting WQ49_RS22125WQ49_RS22125 in Burkholderia cenocepacia K56-2::dCas9	This study
Burkholderia cenocepacia K56-2::dCas9 pSCB2-sgRNAv2 -WQ49_RS22225-1959	pSCB2-sgRNAv2 expressing sgRNA targeting WQ49_RS22225WQ49_RS22225 in Burkholderia cenocepacia K56-2::dCas9	This study
Burkholderia cenocepacia K56-2::dCas9 pSCB2-sgRNAv2 -WQ49_RS22415-1960	pSCB2-sgRNAv2 expressing sgRNA targeting WQ49_RS22415WQ49_RS22415 in Burkholderia cenocepacia K56-2::dCas9	This study
Burkholderia cenocepacia K56-2::dCas9 pSCB2-sgRNAv2 -WQ49_RS23260-1961	pSCB2-sgRNAv2 expressing sgRNA targeting WQ49_RS23260WQ49_RS23260 in Burkholderia cenocepacia K56-2::dCas9	This study
Burkholderia cenocepacia K56-2::dCas9 pSCB2-sgRNAv2 -WQ49_RS23465-1962	pSCB2-sgRNAv2 expressing sgRNA targeting WQ49_RS23465WQ49_RS23465 in Burkholderia cenocepacia K56-2::dCas9	This study
Burkholderia cenocepacia K56-2::dCas9 pSCB2-sgRNAv2 -WQ49_RS23555-1963	pSCB2-sgRNAv2 expressing sgRNA targeting WQ49_RS23555WQ49_RS23555 in Burkholderia cenocepacia K56-2::dCas9	This study
Burkholderia cenocepacia K56-2::dCas9 pSCB2-sgRNAv2 -WQ49_RS23565-1964	pSCB2-sgRNAv2 expressing sgRNA targeting WQ49_RS23565WQ49_RS23565 in Burkholderia cenocepacia K56-2::dCas9	This study
Burkholderia cenocepacia K56-2::dCas9 pSCB2-sgRNAv2 -WQ49_RS23690-1965	pSCB2-sgRNAv2 expressing sgRNA targeting WQ49_RS23690WQ49_RS23690 in Burkholderia cenocepacia K56-2::dCas9	This study
Burkholderia cenocepacia K56-2::dCas9 pSCB2-sgRNAv2 -WQ49_RS23690-1966	pSCB2-sgRNAv2 expressing sgRNA targeting WQ49_RS23690WQ49_RS23690 in Burkholderia cenocepacia K56-2::dCas9	This study
Burkholderia cenocepacia K56-2::dCas9 pSCB2-sgRNAv2 -WQ49_RS23695-1967	pSCB2-sgRNAv2 expressing sgRNA targeting WQ49_RS23695WQ49_RS23695 in Burkholderia cenocepacia K56-2::dCas9	This study
Burkholderia cenocepacia K56-2::dCas9 pSCB2-sgRNAv2 -WQ49_RS23715-1968	pSCB2-sgRNAv2 expressing sgRNA targeting WQ49_RS23715WQ49_RS23715 in Burkholderia cenocepacia K56-2::dCas9	This study
Burkholderia cenocepacia K56-2::dCas9 pSCB2-sgRNAv2 -WQ49_RS23835-1969	pSCB2-sgRNAv2 expressing sgRNA targeting WQ49_RS23835WQ49_RS23835 in Burkholderia cenocepacia K56-2::dCas9	This study
Burkholderia cenocepacia K56-2::dCas9 pSCB2-sgRNAv2 -WQ49_RS24155-1970	pSCB2-sgRNAv2 expressing sgRNA targeting WQ49_RS24155WQ49_RS24155 in Burkholderia cenocepacia K56-2::dCas9	This study
Burkholderia cenocepacia K56-2::dCas9 pSCB2-sgRNAv2 -WQ49_RS24220-1971	pSCB2-sgRNAv2 expressing sgRNA targeting WQ49_RS24220WQ49_RS24220 in Burkholderia cenocepacia K56-2::dCas9	This study
Burkholderia cenocepacia K56-2::dCas9 pSCB2-sgRNAv2 -WQ49_RS24330-1972	pSCB2-sgRNAv2 expressing sgRNA targeting WQ49_RS24330WQ49_RS24330 in Burkholderia cenocepacia K56-2::dCas9	This study
Burkholderia cenocepacia K56-2::dCas9 pSCB2-sgRNAv2 -WQ49_RS24540-1973	pSCB2-sgRNAv2 expressing sgRNA targeting WQ49_RS24540WQ49_RS24540 in Burkholderia cenocepacia K56-2::dCas9	This study
Burkholderia cenocepacia K56-2::dCas9 pSCB2-sgRNAv2 -WQ49_RS24610-1974	pSCB2-sgRNAv2 expressing sgRNA targeting WQ49_RS24610WQ49_RS24610 in Burkholderia cenocepacia K56-2::dCas9	This study
Burkholderia cenocepacia K56-2::dCas9 pSCB2-sgRNAv2 -WQ49_RS24610-1975	pSCB2-sgRNAv2 expressing sgRNA targeting WQ49_RS24610WQ49_RS24610 in Burkholderia cenocepacia K56-2::dCas9	This study
Burkholderia cenocepacia K56-2::dCas9 pSCB2-sgRNAv2 -WQ49_RS24695-1976	pSCB2-sgRNAv2 expressing sgRNA targeting WQ49_RS24695WQ49_RS24695 in Burkholderia cenocepacia K56-2::dCas9	This study
Burkholderia cenocepacia K56-2::dCas9 pSCB2-sgRNAv2 -WQ49_RS25075-1977	pSCB2-sgRNAv2 expressing sgRNA targeting WQ49_RS25075WQ49_RS25075 in Burkholderia cenocepacia K56-2::dCas9	This study
Burkholderia cenocepacia K56-2::dCas9 pSCB2-sgRNAv2 -WQ49_RS25105-1978	pSCB2-sgRNAv2 expressing sgRNA targeting WQ49_RS25105WQ49_RS25105 in Burkholderia cenocepacia K56-2::dCas9	This study
Burkholderia cenocepacia K56-2::dCas9 pSCB2-sgRNAv2 -WQ49_RS25130-1979	pSCB2-sgRNAv2 expressing sgRNA targeting WQ49_RS25130WQ49_RS25130 in Burkholderia cenocepacia K56-2::dCas9	This study
Burkholderia cenocepacia K56-2::dCas9 pSCB2-sgRNAv2 -WQ49_RS25140-1980	pSCB2-sgRNAv2 expressing sgRNA targeting WQ49_RS25140WQ49_RS25140 in Burkholderia cenocepacia K56-2::dCas9	This study
Burkholderia cenocepacia K56-2::dCas9 pSCB2-sgRNAv2 -WQ49_RS25150-1981	pSCB2-sgRNAv2 expressing sgRNA targeting WQ49_RS25150WQ49_RS25150 in Burkholderia cenocepacia K56-2::dCas9	This study
Burkholderia cenocepacia K56-2::dCas9 pSCB2-sgRNAv2 -WQ49_RS25150-1982	pSCB2-sgRNAv2 expressing sgRNA targeting WQ49_RS25150WQ49_RS25150 in Burkholderia cenocepacia K56-2::dCas9	This study
Burkholderia cenocepacia K56-2::dCas9 pSCB2-sgRNAv2 -WQ49_RS25185-1983	pSCB2-sgRNAv2 expressing sgRNA targeting WQ49_RS25185WQ49_RS25185 in Burkholderia cenocepacia K56-2::dCas9	This study
Burkholderia cenocepacia K56-2::dCas9 pSCB2-sgRNAv2 -WQ49_RS25190-1984	pSCB2-sgRNAv2 expressing sgRNA targeting WQ49_RS25190WQ49_RS25190 in Burkholderia cenocepacia K56-2::dCas9	This study
Burkholderia cenocepacia K56-2::dCas9 pSCB2-sgRNAv2 -WQ49_RS25205-1985	pSCB2-sgRNAv2 expressing sgRNA targeting WQ49_RS25205WQ49_RS25205 in Burkholderia cenocepacia K56-2::dCas9	This study
Burkholderia cenocepacia K56-2::dCas9 pSCB2-sgRNAv2 -WQ49_RS25500-1986	pSCB2-sgRNAv2 expressing sgRNA targeting WQ49_RS25500WQ49_RS25500 in Burkholderia cenocepacia K56-2::dCas9	This study
Burkholderia cenocepacia K56-2::dCas9 pSCB2-sgRNAv2 -WQ49_RS25615-1987	pSCB2-sgRNAv2 expressing sgRNA targeting WQ49_RS25615WQ49_RS25615 in Burkholderia cenocepacia K56-2::dCas9	This study
Burkholderia cenocepacia K56-2::dCas9 pSCB2-sgRNAv2 -WQ49_RS25645-1988	pSCB2-sgRNAv2 expressing sgRNA targeting WQ49_RS25645WQ49_RS25645 in Burkholderia cenocepacia K56-2::dCas9	This study
Burkholderia cenocepacia K56-2::dCas9 pSCB2-sgRNAv2 -WQ49_RS25645-1989	pSCB2-sgRNAv2 expressing sgRNA targeting WQ49_RS25645WQ49_RS25645 in Burkholderia cenocepacia K56-2::dCas9	This study
Burkholderia cenocepacia K56-2::dCas9 pSCB2-sgRNAv2 -WQ49_RS25830-1990	pSCB2-sgRNAv2 expressing sgRNA targeting WQ49_RS25830WQ49_RS25830 in Burkholderia cenocepacia K56-2::dCas9	This study
Burkholderia cenocepacia K56-2::dCas9 pSCB2-sgRNAv2 -WQ49_RS25970-1991	pSCB2-sgRNAv2 expressing sgRNA targeting WQ49_RS25970WQ49_RS25970 in Burkholderia cenocepacia K56-2::dCas9	This study
Burkholderia cenocepacia K56-2::dCas9 pSCB2-sgRNAv2 -WQ49_RS26290-1992	pSCB2-sgRNAv2 expressing sgRNA targeting WQ49_RS26290WQ49_RS26290 in Burkholderia cenocepacia K56-2::dCas9	This study
Burkholderia cenocepacia K56-2::dCas9 pSCB2-sgRNAv2 -WQ49_RS26315-1993	pSCB2-sgRNAv2 expressing sgRNA targeting WQ49_RS26315WQ49_RS26315 in Burkholderia cenocepacia K56-2::dCas9	This study
Burkholderia cenocepacia K56-2::dCas9 pSCB2-sgRNAv2 -WQ49_RS26315-1994	pSCB2-sgRNAv2 expressing sgRNA targeting WQ49_RS26315WQ49_RS26315 in Burkholderia cenocepacia K56-2::dCas9	This study
Burkholderia cenocepacia K56-2::dCas9 pSCB2-sgRNAv2 -WQ49_RS26375-1995	pSCB2-sgRNAv2 expressing sgRNA targeting WQ49_RS26375WQ49_RS26375 in Burkholderia cenocepacia K56-2::dCas9	This study
Burkholderia cenocepacia K56-2::dCas9 pSCB2-sgRNAv2 -WQ49_RS26390-1996	pSCB2-sgRNAv2 expressing sgRNA targeting WQ49_RS26390WQ49_RS26390 in Burkholderia cenocepacia K56-2::dCas9	This study
Burkholderia cenocepacia K56-2::dCas9 pSCB2-sgRNAv2 -WQ49_RS26395-1997	pSCB2-sgRNAv2 expressing sgRNA targeting WQ49_RS26395WQ49_RS26395 in Burkholderia cenocepacia K56-2::dCas9	This study
Burkholderia cenocepacia K56-2::dCas9 pSCB2-sgRNAv2 -WQ49_RS26400-1998	pSCB2-sgRNAv2 expressing sgRNA targeting WQ49_RS26400WQ49_RS26400 in Burkholderia cenocepacia K56-2::dCas9	This study
Burkholderia cenocepacia K56-2::dCas9 pSCB2-sgRNAv2 -WQ49_RS26570-1999	pSCB2-sgRNAv2 expressing sgRNA targeting WQ49_RS26570WQ49_RS26570 in Burkholderia cenocepacia K56-2::dCas9	This study
Burkholderia cenocepacia K56-2::dCas9 pSCB2-sgRNAv2 -WQ49_RS26570-2000	pSCB2-sgRNAv2 expressing sgRNA targeting WQ49_RS26570WQ49_RS26570 in Burkholderia cenocepacia K56-2::dCas9	This study
Burkholderia cenocepacia K56-2::dCas9 pSCB2-sgRNAv2 -WQ49_RS26630-2001	pSCB2-sgRNAv2 expressing sgRNA targeting WQ49_RS26630WQ49_RS26630 in Burkholderia cenocepacia K56-2::dCas9	This study
Burkholderia cenocepacia K56-2::dCas9 pSCB2-sgRNAv2 -WQ49_RS26815-2002	pSCB2-sgRNAv2 expressing sgRNA targeting WQ49_RS26815WQ49_RS26815 in Burkholderia cenocepacia K56-2::dCas9	This study
Burkholderia cenocepacia K56-2::dCas9 pSCB2-sgRNAv2 -WQ49_RS26945-2003	pSCB2-sgRNAv2 expressing sgRNA targeting WQ49_RS26945WQ49_RS26945 in Burkholderia cenocepacia K56-2::dCas9	This study
Burkholderia cenocepacia K56-2::dCas9 pSCB2-sgRNAv2 -WQ49_RS26950-2004	pSCB2-sgRNAv2 expressing sgRNA targeting WQ49_RS26950WQ49_RS26950 in Burkholderia cenocepacia K56-2::dCas9	This study
Burkholderia cenocepacia K56-2::dCas9 pSCB2-sgRNAv2 -WQ49_RS27300-2005	pSCB2-sgRNAv2 expressing sgRNA targeting WQ49_RS27300WQ49_RS27300 in Burkholderia cenocepacia K56-2::dCas9	This study
Burkholderia cenocepacia K56-2::dCas9 pSCB2-sgRNAv2 -WQ49_RS27330-2006	pSCB2-sgRNAv2 expressing sgRNA targeting WQ49_RS27330WQ49_RS27330 in Burkholderia cenocepacia K56-2::dCas9	This study
Burkholderia cenocepacia K56-2::dCas9 pSCB2-sgRNAv2 -WQ49_RS27530-2007	pSCB2-sgRNAv2 expressing sgRNA targeting WQ49_RS27530WQ49_RS27530 in Burkholderia cenocepacia K56-2::dCas9	This study
Burkholderia cenocepacia K56-2::dCas9 pSCB2-sgRNAv2 -WQ49_RS27565-2008	pSCB2-sgRNAv2 expressing sgRNA targeting WQ49_RS27565WQ49_RS27565 in Burkholderia cenocepacia K56-2::dCas9	This study
Burkholderia cenocepacia K56-2::dCas9 pSCB2-sgRNAv2 -WQ49_RS27810-2009	pSCB2-sgRNAv2 expressing sgRNA targeting WQ49_RS27810WQ49_RS27810 in Burkholderia cenocepacia K56-2::dCas9	This study
Burkholderia cenocepacia K56-2::dCas9 pSCB2-sgRNAv2 -WQ49_RS27880-2010	pSCB2-sgRNAv2 expressing sgRNA targeting WQ49_RS27880WQ49_RS27880 in Burkholderia cenocepacia K56-2::dCas9	This study
Burkholderia cenocepacia K56-2::dCas9 pSCB2-sgRNAv2 -WQ49_RS27895-2011	pSCB2-sgRNAv2 expressing sgRNA targeting WQ49_RS27895WQ49_RS27895 in Burkholderia cenocepacia K56-2::dCas9	This study
Burkholderia cenocepacia K56-2::dCas9 pSCB2-sgRNAv2 -WQ49_RS27895-2012	pSCB2-sgRNAv2 expressing sgRNA targeting WQ49_RS27895WQ49_RS27895 in Burkholderia cenocepacia K56-2::dCas9	This study
Burkholderia cenocepacia K56-2::dCas9 pSCB2-sgRNAv2 -WQ49_RS28135-2013	pSCB2-sgRNAv2 expressing sgRNA targeting WQ49_RS28135WQ49_RS28135 in Burkholderia cenocepacia K56-2::dCas9	This study
Burkholderia cenocepacia K56-2::dCas9 pSCB2-sgRNAv2 -WQ49_RS28560-2014	pSCB2-sgRNAv2 expressing sgRNA targeting WQ49_RS28560WQ49_RS28560 in Burkholderia cenocepacia K56-2::dCas9	This study
Burkholderia cenocepacia K56-2::dCas9 pSCB2-sgRNAv2 -WQ49_RS28650-2015	pSCB2-sgRNAv2 expressing sgRNA targeting WQ49_RS28650WQ49_RS28650 in Burkholderia cenocepacia K56-2::dCas9	This study
Burkholderia cenocepacia K56-2::dCas9 pSCB2-sgRNAv2 -WQ49_RS28680-2016	pSCB2-sgRNAv2 expressing sgRNA targeting WQ49_RS28680WQ49_RS28680 in Burkholderia cenocepacia K56-2::dCas9	This study
Burkholderia cenocepacia K56-2::dCas9 pSCB2-sgRNAv2 -WQ49_RS28710-2017	pSCB2-sgRNAv2 expressing sgRNA targeting WQ49_RS28710WQ49_RS28710 in Burkholderia cenocepacia K56-2::dCas9	This study
Burkholderia cenocepacia K56-2::dCas9 pSCB2-sgRNAv2 -WQ49_RS28735-2018	pSCB2-sgRNAv2 expressing sgRNA targeting WQ49_RS28735WQ49_RS28735 in Burkholderia cenocepacia K56-2::dCas9	This study
Burkholderia cenocepacia K56-2::dCas9 pSCB2-sgRNAv2 -WQ49_RS28790-2019	pSCB2-sgRNAv2 expressing sgRNA targeting WQ49_RS28790WQ49_RS28790 in Burkholderia cenocepacia K56-2::dCas9	This study
Burkholderia cenocepacia K56-2::dCas9 pSCB2-sgRNAv2 -WQ49_RS28860-2020	pSCB2-sgRNAv2 expressing sgRNA targeting WQ49_RS28860WQ49_RS28860 in Burkholderia cenocepacia K56-2::dCas9	This study
Burkholderia cenocepacia K56-2::dCas9 pSCB2-sgRNAv2 -WQ49_RS28895-2021	pSCB2-sgRNAv2 expressing sgRNA targeting WQ49_RS28895WQ49_RS28895 in Burkholderia cenocepacia K56-2::dCas9	This study
Burkholderia cenocepacia K56-2::dCas9 pSCB2-sgRNAv2 -WQ49_RS29115-2022	pSCB2-sgRNAv2 expressing sgRNA targeting WQ49_RS29115WQ49_RS29115 in Burkholderia cenocepacia K56-2::dCas9	This study
Burkholderia cenocepacia K56-2::dCas9 pSCB2-sgRNAv2 -WQ49_RS29130-2023	pSCB2-sgRNAv2 expressing sgRNA targeting WQ49_RS29130WQ49_RS29130 in Burkholderia cenocepacia K56-2::dCas9	This study
Burkholderia cenocepacia K56-2::dCas9 pSCB2-sgRNAv2 -WQ49_RS29180-2026	pSCB2-sgRNAv2 expressing sgRNA targeting WQ49_RS29180WQ49_RS29180 in Burkholderia cenocepacia K56-2::dCas9	This study
Burkholderia cenocepacia K56-2::dCas9 pSCB2-sgRNAv2 -WQ49_RS29245-2027	pSCB2-sgRNAv2 expressing sgRNA targeting WQ49_RS29245WQ49_RS29245 in Burkholderia cenocepacia K56-2::dCas9	This study
Burkholderia cenocepacia K56-2::dCas9 pSCB2-sgRNAv2 -WQ49_RS29245-2028	pSCB2-sgRNAv2 expressing sgRNA targeting WQ49_RS29245WQ49_RS29245 in Burkholderia cenocepacia K56-2::dCas9	This study
Burkholderia cenocepacia K56-2::dCas9 pSCB2-sgRNAv2 -WQ49_RS29610-2029	pSCB2-sgRNAv2 expressing sgRNA targeting WQ49_RS29610WQ49_RS29610 in Burkholderia cenocepacia K56-2::dCas9	This study
Burkholderia cenocepacia K56-2::dCas9 pSCB2-sgRNAv2 -WQ49_RS29790-2030	pSCB2-sgRNAv2 expressing sgRNA targeting WQ49_RS29790WQ49_RS29790 in Burkholderia cenocepacia K56-2::dCas9	This study
Burkholderia cenocepacia K56-2::dCas9 pSCB2-sgRNAv2 -WQ49_RS29870-2031	pSCB2-sgRNAv2 expressing sgRNA targeting WQ49_RS29870WQ49_RS29870 in Burkholderia cenocepacia K56-2::dCas9	This study
Burkholderia cenocepacia K56-2::dCas9 pSCB2-sgRNAv2 -WQ49_RS29880-2032	pSCB2-sgRNAv2 expressing sgRNA targeting WQ49_RS29880WQ49_RS29880 in Burkholderia cenocepacia K56-2::dCas9	This study
Burkholderia cenocepacia K56-2::dCas9 pSCB2-sgRNAv2 -WQ49_RS29980-2033	pSCB2-sgRNAv2 expressing sgRNA targeting WQ49_RS29980WQ49_RS29980 in Burkholderia cenocepacia K56-2::dCas9	This study
Burkholderia cenocepacia K56-2::dCas9 pSCB2-sgRNAv2 -WQ49_RS30025-2034	pSCB2-sgRNAv2 expressing sgRNA targeting WQ49_RS30025WQ49_RS30025 in Burkholderia cenocepacia K56-2::dCas9	This study
Burkholderia cenocepacia K56-2::dCas9 pSCB2-sgRNAv2 -WQ49_RS30025-2035	pSCB2-sgRNAv2 expressing sgRNA targeting WQ49_RS30025WQ49_RS30025 in Burkholderia cenocepacia K56-2::dCas9	This study
Burkholderia cenocepacia K56-2::dCas9 pSCB2-sgRNAv2 -WQ49_RS30050-2036	pSCB2-sgRNAv2 expressing sgRNA targeting WQ49_RS30050WQ49_RS30050 in Burkholderia cenocepacia K56-2::dCas9	This study
Burkholderia cenocepacia K56-2::dCas9 pSCB2-sgRNAv2 -WQ49_RS30195-2037	pSCB2-sgRNAv2 expressing sgRNA targeting WQ49_RS30195WQ49_RS30195 in Burkholderia cenocepacia K56-2::dCas9	This study
Burkholderia cenocepacia K56-2::dCas9 pSCB2-sgRNAv2 -WQ49_RS30200-2038	pSCB2-sgRNAv2 expressing sgRNA targeting WQ49_RS30200WQ49_RS30200 in Burkholderia cenocepacia K56-2::dCas9	This study
Burkholderia cenocepacia K56-2::dCas9 pSCB2-sgRNAv2 -WQ49_RS30285-2039	pSCB2-sgRNAv2 expressing sgRNA targeting WQ49_RS30285WQ49_RS30285 in Burkholderia cenocepacia K56-2::dCas9	This study
Burkholderia cenocepacia K56-2::dCas9 pSCB2-sgRNAv2 -WQ49_RS30370-2040	pSCB2-sgRNAv2 expressing sgRNA targeting WQ49_RS30370WQ49_RS30370 in Burkholderia cenocepacia K56-2::dCas9	This study
Burkholderia cenocepacia K56-2::dCas9 pSCB2-sgRNAv2 -WQ49_RS30950-2041	pSCB2-sgRNAv2 expressing sgRNA targeting WQ49_RS30950WQ49_RS30950 in Burkholderia cenocepacia K56-2::dCas9	This study
Burkholderia cenocepacia K56-2::dCas9 pSCB2-sgRNAv2 -WQ49_RS31080-2042	pSCB2-sgRNAv2 expressing sgRNA targeting WQ49_RS31080WQ49_RS31080 in Burkholderia cenocepacia K56-2::dCas9	This study
Burkholderia cenocepacia K56-2::dCas9 pSCB2-sgRNAv2 -WQ49_RS31350-2043	pSCB2-sgRNAv2 expressing sgRNA targeting WQ49_RS31350WQ49_RS31350 in Burkholderia cenocepacia K56-2::dCas9	This study
Burkholderia cenocepacia K56-2::dCas9 pSCB2-sgRNAv2 -WQ49_RS31945-2044	pSCB2-sgRNAv2 expressing sgRNA targeting WQ49_RS31945WQ49_RS31945 in Burkholderia cenocepacia K56-2::dCas9	This study
Burkholderia cenocepacia K56-2::dCas9 pSCB2-sgRNAv2 -WQ49_RS32160-2045	pSCB2-sgRNAv2 expressing sgRNA targeting WQ49_RS32160WQ49_RS32160 in Burkholderia cenocepacia K56-2::dCas9	This study
Burkholderia cenocepacia K56-2::dCas9 pSCB2-sgRNAv2 -WQ49_RS32310-2046	pSCB2-sgRNAv2 expressing sgRNA targeting WQ49_RS32310WQ49_RS32310 in Burkholderia cenocepacia K56-2::dCas9	This study
Burkholderia cenocepacia K56-2::dCas9 pSCB2-sgRNAv2 -WQ49_RS32315-2047	pSCB2-sgRNAv2 expressing sgRNA targeting WQ49_RS32315WQ49_RS32315 in Burkholderia cenocepacia K56-2::dCas9	This study
Burkholderia cenocepacia K56-2::dCas9 pSCB2-sgRNAv2 -WQ49_RS32325-2048	pSCB2-sgRNAv2 expressing sgRNA targeting WQ49_RS32325WQ49_RS32325 in Burkholderia cenocepacia K56-2::dCas9	This study
Burkholderia cenocepacia K56-2::dCas9 pSCB2-sgRNAv2 -WQ49_RS32335-2049	pSCB2-sgRNAv2 expressing sgRNA targeting WQ49_RS32335WQ49_RS32335 in Burkholderia cenocepacia K56-2::dCas9	This study
Burkholderia cenocepacia K56-2::dCas9 pSCB2-sgRNAv2 -WQ49_RS32340-2050	pSCB2-sgRNAv2 expressing sgRNA targeting WQ49_RS32340WQ49_RS32340 in Burkholderia cenocepacia K56-2::dCas9	This study
Burkholderia cenocepacia K56-2::dCas9 pSCB2-sgRNAv2 -WQ49_RS32500-2051	pSCB2-sgRNAv2 expressing sgRNA targeting WQ49_RS32500WQ49_RS32500 in Burkholderia cenocepacia K56-2::dCas9	This study
Burkholderia cenocepacia K56-2::dCas9 pSCB2-sgRNAv2 -WQ49_RS32540-2052	pSCB2-sgRNAv2 expressing sgRNA targeting WQ49_RS32540WQ49_RS32540 in Burkholderia cenocepacia K56-2::dCas9	This study
Burkholderia cenocepacia K56-2::dCas9 pSCB2-sgRNAv2 -WQ49_RS32665-2053	pSCB2-sgRNAv2 expressing sgRNA targeting WQ49_RS32665WQ49_RS32665 in Burkholderia cenocepacia K56-2::dCas9	This study
Burkholderia cenocepacia K56-2::dCas9 pSCB2-sgRNAv2 -WQ49_RS32735-2054	pSCB2-sgRNAv2 expressing sgRNA targeting WQ49_RS32735WQ49_RS32735 in Burkholderia cenocepacia K56-2::dCas9	This study
Burkholderia cenocepacia K56-2::dCas9 pSCB2-sgRNAv2 -WQ49_RS32790-2055	pSCB2-sgRNAv2 expressing sgRNA targeting WQ49_RS32790WQ49_RS32790 in Burkholderia cenocepacia K56-2::dCas9	This study
Burkholderia cenocepacia K56-2::dCas9 pSCB2-sgRNAv2 -WQ49_RS32790-2056	pSCB2-sgRNAv2 expressing sgRNA targeting WQ49_RS32790WQ49_RS32790 in Burkholderia cenocepacia K56-2::dCas9	This study
Burkholderia cenocepacia K56-2::dCas9 pSCB2-sgRNAv2 -WQ49_RS32905-2057	pSCB2-sgRNAv2 expressing sgRNA targeting WQ49_RS32905WQ49_RS32905 in Burkholderia cenocepacia K56-2::dCas9	This study
Burkholderia cenocepacia K56-2::dCas9 pSCB2-sgRNAv2 -WQ49_RS32905-2058	pSCB2-sgRNAv2 expressing sgRNA targeting WQ49_RS32905WQ49_RS32905 in Burkholderia cenocepacia K56-2::dCas9	This study
Burkholderia cenocepacia K56-2::dCas9 pSCB2-sgRNAv2 -WQ49_RS32940-2059	pSCB2-sgRNAv2 expressing sgRNA targeting WQ49_RS32940WQ49_RS32940 in Burkholderia cenocepacia K56-2::dCas9	This study
Burkholderia cenocepacia K56-2::dCas9 pSCB2-sgRNAv2 -WQ49_RS32970-2060	pSCB2-sgRNAv2 expressing sgRNA targeting WQ49_RS32970WQ49_RS32970 in Burkholderia cenocepacia K56-2::dCas9	This study
Burkholderia cenocepacia K56-2::dCas9 pSCB2-sgRNAv2 -WQ49_RS33360-2061	pSCB2-sgRNAv2 expressing sgRNA targeting WQ49_RS33360WQ49_RS33360 in Burkholderia cenocepacia K56-2::dCas9	This study
Burkholderia cenocepacia K56-2::dCas9 pSCB2-sgRNAv2 -WQ49_RS34140-2062	pSCB2-sgRNAv2 expressing sgRNA targeting WQ49_RS34140WQ49_RS34140 in Burkholderia cenocepacia K56-2::dCas9	This study
Burkholderia cenocepacia K56-2::dCas9 pSCB2-sgRNAv2 -WQ49_RS34300-2063	pSCB2-sgRNAv2 expressing sgRNA targeting WQ49_RS34300WQ49_RS34300 in Burkholderia cenocepacia K56-2::dCas9	This study
Burkholderia cenocepacia K56-2::dCas9 pSCB2-sgRNAv2 -WQ49_RS34535-2064	pSCB2-sgRNAv2 expressing sgRNA targeting WQ49_RS34535WQ49_RS34535 in Burkholderia cenocepacia K56-2::dCas9	This study
Burkholderia cenocepacia K56-2::dCas9 pSCB2-sgRNAv2 -WQ49_RS34570-2065	pSCB2-sgRNAv2 expressing sgRNA targeting WQ49_RS34570WQ49_RS34570 in Burkholderia cenocepacia K56-2::dCas9	This study
Burkholderia cenocepacia K56-2::dCas9 pSCB2-sgRNAv2 -WQ49_RS34590-2066	pSCB2-sgRNAv2 expressing sgRNA targeting WQ49_RS34590WQ49_RS34590 in Burkholderia cenocepacia K56-2::dCas9	This study
Burkholderia cenocepacia K56-2::dCas9 pSCB2-sgRNAv2 -WQ49_RS34630-2067	pSCB2-sgRNAv2 expressing sgRNA targeting WQ49_RS34630WQ49_RS34630 in Burkholderia cenocepacia K56-2::dCas9	This study
Burkholderia cenocepacia K56-2::dCas9 pSCB2-sgRNAv2 -WQ49_RS34635-2068	pSCB2-sgRNAv2 expressing sgRNA targeting WQ49_RS34635WQ49_RS34635 in Burkholderia cenocepacia K56-2::dCas9	This study
Burkholderia cenocepacia K56-2::dCas9 pSCB2-sgRNAv2 -WQ49_RS34640-2069	pSCB2-sgRNAv2 expressing sgRNA targeting WQ49_RS34640WQ49_RS34640 in Burkholderia cenocepacia K56-2::dCas9	This study
Burkholderia cenocepacia K56-2::dCas9 pSCB2-sgRNAv2 -WQ49_RS34660-2070	pSCB2-sgRNAv2 expressing sgRNA targeting WQ49_RS34660WQ49_RS34660 in Burkholderia cenocepacia K56-2::dCas9	This study
Burkholderia cenocepacia K56-2::dCas9 pSCB2-sgRNAv2 -WQ49_RS34660-2071	pSCB2-sgRNAv2 expressing sgRNA targeting WQ49_RS34660WQ49_RS34660 in Burkholderia cenocepacia K56-2::dCas9	This study
Burkholderia cenocepacia K56-2::dCas9 pSCB2-sgRNAv2 -WQ49_RS34740-2072	pSCB2-sgRNAv2 expressing sgRNA targeting WQ49_RS34740WQ49_RS34740 in Burkholderia cenocepacia K56-2::dCas9	This study
Burkholderia cenocepacia K56-2::dCas9 pSCB2-sgRNAv2 -WQ49_RS34740-2073	pSCB2-sgRNAv2 expressing sgRNA targeting WQ49_RS34740WQ49_RS34740 in Burkholderia cenocepacia K56-2::dCas9	This study
Burkholderia cenocepacia K56-2::dCas9 pSCB2-sgRNAv2 -WQ49_RS34830-2074	pSCB2-sgRNAv2 expressing sgRNA targeting WQ49_RS34830WQ49_RS34830 in Burkholderia cenocepacia K56-2::dCas9	This study
Burkholderia cenocepacia K56-2::dCas9 pSCB2-sgRNAv2 -WQ49_RS34865-2075	pSCB2-sgRNAv2 expressing sgRNA targeting WQ49_RS34865WQ49_RS34865 in Burkholderia cenocepacia K56-2::dCas9	This study
Burkholderia cenocepacia K56-2::dCas9 pSCB2-sgRNAv2 -WQ49_RS34905-2076	pSCB2-sgRNAv2 expressing sgRNA targeting WQ49_RS34905WQ49_RS34905 in Burkholderia cenocepacia K56-2::dCas9	This study
Burkholderia cenocepacia K56-2::dCas9 pSCB2-sgRNAv2 -WQ49_RS34940-2077	pSCB2-sgRNAv2 expressing sgRNA targeting WQ49_RS34940WQ49_RS34940 in Burkholderia cenocepacia K56-2::dCas9	This study
Burkholderia cenocepacia K56-2::dCas9 pSCB2-sgRNAv2 -WQ49_RS34980-2078	pSCB2-sgRNAv2 expressing sgRNA targeting WQ49_RS34980WQ49_RS34980 in Burkholderia cenocepacia K56-2::dCas9	This study
Burkholderia cenocepacia K56-2::dCas9 pSCB2-sgRNAv2 -WQ49_RS35000-2079	pSCB2-sgRNAv2 expressing sgRNA targeting WQ49_RS35000WQ49_RS35000 in Burkholderia cenocepacia K56-2::dCas9	This study
Burkholderia cenocepacia K56-2::dCas9 pSCB2-sgRNAv2 -WQ49_RS35005-2080	pSCB2-sgRNAv2 expressing sgRNA targeting WQ49_RS35005WQ49_RS35005 in Burkholderia cenocepacia K56-2::dCas9	This study
Burkholderia cenocepacia K56-2::dCas9 pSCB2-sgRNAv2 -WQ49_RS35020-2081	pSCB2-sgRNAv2 expressing sgRNA targeting WQ49_RS35020WQ49_RS35020 in Burkholderia cenocepacia K56-2::dCas9	This study
Burkholderia cenocepacia K56-2::dCas9 pSCB2-sgRNAv2 -WQ49_RS35025-2082	pSCB2-sgRNAv2 expressing sgRNA targeting WQ49_RS35025WQ49_RS35025 in Burkholderia cenocepacia K56-2::dCas9	This study
Burkholderia cenocepacia K56-2::dCas9 pSCB2-sgRNAv2 -WQ49_RS35025-2083	pSCB2-sgRNAv2 expressing sgRNA targeting WQ49_RS35025WQ49_RS35025 in Burkholderia cenocepacia K56-2::dCas9	This study
Burkholderia cenocepacia K56-2::dCas9 pSCB2-sgRNAv2 -nusA [Control]-1685	pSCB2-sgRNAv2 expressing sgRNA targeting nusA [Control]nusA [Control] in Burkholderia cenocepacia K56-2::dCas9	This study
Burkholderia cenocepacia K56-2::dCas9 pSCB2-sgRNAv2 -NUDIX hydrolase-1686	pSCB2-sgRNAv2 expressing sgRNA targeting NUDIX hydrolaseNUDIX hydrolase in Burkholderia cenocepacia K56-2::dCas9	This study
Burkholderia cenocepacia K56-2::dCas9 pSCB2-sgRNAv2 -LuxR Transcriptional Regulator-1687	pSCB2-sgRNAv2 expressing sgRNA targeting LuxR Transcriptional RegulatorLuxR Transcriptional Regulator in Burkholderia cenocepacia K56-2::dCas9	This study
Burkholderia cenocepacia K56-2::dCas9 pSCB2-sgRNAv2 -glycosyl trasnferase 5th gene op-1688	pSCB2-sgRNAv2 expressing sgRNA targeting glycosyl trasnferase 5th gene opglycosyl trasnferase 5th gene op in Burkholderia cenocepacia K56-2::dCas9	This study
Burkholderia cenocepacia K56-2::dCas9 pSCB2-sgRNAv2 -hypothetical-1689	pSCB2-sgRNAv2 expressing sgRNA targeting hypotheticalhypothetical in Burkholderia cenocepacia K56-2::dCas9	This study
Burkholderia cenocepacia K56-2::dCas9 pSCB2-sgRNAv2 -hypothetical 5th gene op-1690	pSCB2-sgRNAv2 expressing sgRNA targeting hypothetical 5th gene ophypothetical 5th gene op in Burkholderia cenocepacia K56-2::dCas9	This study
Burkholderia cenocepacia K56-2::dCas9 pSCB2-sgRNAv2 -SMC-Scp Complex subunit-1691	pSCB2-sgRNAv2 expressing sgRNA targeting SMC-Scp Complex subunitSMC-Scp Complex subunit in Burkholderia cenocepacia K56-2::dCas9	This study
Burkholderia cenocepacia K56-2::dCas9 pSCB2-sgRNAv2 -alpha/beta hydrolase 7th gene op-1692	pSCB2-sgRNAv2 expressing sgRNA targeting alpha/beta hydrolase 7th gene opalpha/beta hydrolase 7th gene op in Burkholderia cenocepacia K56-2::dCas9	This study
Burkholderia cenocepacia K56-2::dCas9 pSCB2-sgRNAv2 -nusA [Control]-1693	pSCB2-sgRNAv2 expressing sgRNA targeting nusA [Control]nusA [Control] in Burkholderia cenocepacia K56-2::dCas9	This study
Burkholderia cenocepacia K56-2::dCas9 pSCB2-sgRNAv2 -NUDIX hydrolase-1694	pSCB2-sgRNAv2 expressing sgRNA targeting NUDIX hydrolaseNUDIX hydrolase in Burkholderia cenocepacia K56-2::dCas9	This study
Burkholderia cenocepacia K56-2::dCas9 pSCB2-sgRNAv2 -LuxR Transcriptional Regulator-1695	pSCB2-sgRNAv2 expressing sgRNA targeting LuxR Transcriptional RegulatorLuxR Transcriptional Regulator in Burkholderia cenocepacia K56-2::dCas9	This study
Burkholderia cenocepacia K56-2::dCas9 pSCB2-sgRNAv2 -glycosyl trasnferase 5th gene op-1696	pSCB2-sgRNAv2 expressing sgRNA targeting glycosyl trasnferase 5th gene opglycosyl trasnferase 5th gene op in Burkholderia cenocepacia K56-2::dCas9	This study
Burkholderia cenocepacia K56-2::dCas9 pSCB2-sgRNAv2 -hypothetical-1697	pSCB2-sgRNAv2 expressing sgRNA targeting hypotheticalhypothetical in Burkholderia cenocepacia K56-2::dCas9	This study
Burkholderia cenocepacia K56-2::dCas9 pSCB2-sgRNAv2 -hypothetical 5th gene op-1698	pSCB2-sgRNAv2 expressing sgRNA targeting hypothetical 5th gene ophypothetical 5th gene op in Burkholderia cenocepacia K56-2::dCas9	This study
Burkholderia cenocepacia K56-2::dCas9 pSCB2-sgRNAv2 -SMC-Scp Complex subunit-1699	pSCB2-sgRNAv2 expressing sgRNA targeting SMC-Scp Complex subunitSMC-Scp Complex subunit in Burkholderia cenocepacia K56-2::dCas9	This study
Burkholderia cenocepacia K56-2::dCas9 pSCB2-sgRNAv2 -alpha/beta hydrolase 7th gene op-1700	pSCB2-sgRNAv2 expressing sgRNA targeting alpha/beta hydrolase 7th gene opalpha/beta hydrolase 7th gene op in Burkholderia cenocepacia K56-2::dCas9	This study
Burkholderia cenocepacia K56-2::dCas9 pSCB2-sgRNAv2 -nusA [Control]-1701	pSCB2-sgRNAv2 expressing sgRNA targeting nusA [Control]nusA [Control] in Burkholderia cenocepacia K56-2::dCas9	This study
Burkholderia cenocepacia K56-2::dCas9 pSCB2-sgRNAv2 -NUDIX hydrolase-1702	pSCB2-sgRNAv2 expressing sgRNA targeting NUDIX hydrolaseNUDIX hydrolase in Burkholderia cenocepacia K56-2::dCas9	This study
Burkholderia cenocepacia K56-2::dCas9 pSCB2-sgRNAv2 -LuxR Transcriptional Regulator-1703	pSCB2-sgRNAv2 expressing sgRNA targeting LuxR Transcriptional RegulatorLuxR Transcriptional Regulator in Burkholderia cenocepacia K56-2::dCas9	This study
Burkholderia cenocepacia K56-2::dCas9 pSCB2-sgRNAv2 -glycosyl trasnferase 5th gene op-1704	pSCB2-sgRNAv2 expressing sgRNA targeting glycosyl trasnferase 5th gene opglycosyl trasnferase 5th gene op in Burkholderia cenocepacia K56-2::dCas9	This study
Burkholderia cenocepacia K56-2::dCas9 pSCB2-sgRNAv2 -hypothetical-1705	pSCB2-sgRNAv2 expressing sgRNA targeting hypotheticalhypothetical in Burkholderia cenocepacia K56-2::dCas9	This study
Burkholderia cenocepacia K56-2::dCas9 pSCB2-sgRNAv2 -hypothetical 5th gene op-1706	pSCB2-sgRNAv2 expressing sgRNA targeting hypothetical 5th gene ophypothetical 5th gene op in Burkholderia cenocepacia K56-2::dCas9	This study
Burkholderia cenocepacia K56-2::dCas9 pSCB2-sgRNAv2 -SMC-Scp Complex subunit-1707	pSCB2-sgRNAv2 expressing sgRNA targeting SMC-Scp Complex subunitSMC-Scp Complex subunit in Burkholderia cenocepacia K56-2::dCas9	This study
Burkholderia cenocepacia K56-2::dCas9 pSCB2-sgRNAv2 -alpha/beta hydrolase 7th gene op-1708	pSCB2-sgRNAv2 expressing sgRNA targeting alpha/beta hydrolase 7th gene opalpha/beta hydrolase 7th gene op in Burkholderia cenocepacia K56-2::dCas9	This study
Burkholderia cenocepacia K56-2::dCas9 pSCB2-sgRNAv2 -WQ49_RS00050-1742	pSCB2-sgRNAv2 expressing sgRNA targeting WQ49_RS00050WQ49_RS00050 in Burkholderia cenocepacia K56-2::dCas9	This study
Burkholderia cenocepacia K56-2::dCas9 pSCB2-sgRNAv2 -WQ49_RS00050-1743	pSCB2-sgRNAv2 expressing sgRNA targeting WQ49_RS00050WQ49_RS00050 in Burkholderia cenocepacia K56-2::dCas9	This study
Burkholderia cenocepacia K56-2::dCas9 pSCB2-sgRNAv2 -WQ49_RS00885-1744	pSCB2-sgRNAv2 expressing sgRNA targeting WQ49_RS00885WQ49_RS00885 in Burkholderia cenocepacia K56-2::dCas9	This study
Burkholderia cenocepacia K56-2::dCas9 pSCB2-sgRNAv2 -WQ49_RS00885-1745	pSCB2-sgRNAv2 expressing sgRNA targeting WQ49_RS00885WQ49_RS00885 in Burkholderia cenocepacia K56-2::dCas9	This study
Burkholderia cenocepacia K56-2::dCas9 pSCB2-sgRNAv2 -WQ49_RS01035-1746	pSCB2-sgRNAv2 expressing sgRNA targeting WQ49_RS01035WQ49_RS01035 in Burkholderia cenocepacia K56-2::dCas9	This study
Burkholderia cenocepacia K56-2::dCas9 pSCB2-sgRNAv2 -WQ49_RS01035-1747	pSCB2-sgRNAv2 expressing sgRNA targeting WQ49_RS01035WQ49_RS01035 in Burkholderia cenocepacia K56-2::dCas9	This study
Burkholderia cenocepacia K56-2::dCas9 pSCB2-sgRNAv2 -WQ49_RS02920-1748	pSCB2-sgRNAv2 expressing sgRNA targeting WQ49_RS02920WQ49_RS02920 in Burkholderia cenocepacia K56-2::dCas9	This study
Burkholderia cenocepacia K56-2::dCas9 pSCB2-sgRNAv2 -WQ49_RS02920-1749	pSCB2-sgRNAv2 expressing sgRNA targeting WQ49_RS02920WQ49_RS02920 in Burkholderia cenocepacia K56-2::dCas9	This study
Burkholderia cenocepacia K56-2::dCas9 pSCB2-sgRNAv2 -WQ49_RS03160-1750	pSCB2-sgRNAv2 expressing sgRNA targeting WQ49_RS03160WQ49_RS03160 in Burkholderia cenocepacia K56-2::dCas9	This study
Burkholderia cenocepacia K56-2::dCas9 pSCB2-sgRNAv2 -WQ49_RS03160-1751	pSCB2-sgRNAv2 expressing sgRNA targeting WQ49_RS03160WQ49_RS03160 in Burkholderia cenocepacia K56-2::dCas9	This study
Burkholderia cenocepacia K56-2::dCas9 pSCB2-sgRNAv2 -WQ49_RS03550 (WQ49_RS03555)-1752	pSCB2-sgRNAv2 expressing sgRNA targeting WQ49_RS03550 (WQ49_RS03555)WQ49_RS03550 (WQ49_RS03555) in Burkholderia cenocepacia K56-2::dCas9	This study
Burkholderia cenocepacia K56-2::dCas9 pSCB2-sgRNAv2 -WQ49_RS03550 (WQ49_RS03555)-1753	pSCB2-sgRNAv2 expressing sgRNA targeting WQ49_RS03550 (WQ49_RS03555)WQ49_RS03550 (WQ49_RS03555) in Burkholderia cenocepacia K56-2::dCas9	This study
Burkholderia cenocepacia K56-2::dCas9 pSCB2-sgRNAv2 -WQ49_RS03805 (WQ49_RS03870)-1754	pSCB2-sgRNAv2 expressing sgRNA targeting WQ49_RS03805 (WQ49_RS03870)WQ49_RS03805 (WQ49_RS03870) in Burkholderia cenocepacia K56-2::dCas9	This study
Burkholderia cenocepacia K56-2::dCas9 pSCB2-sgRNAv2 -WQ49_RS03805 (WQ49_RS03870)-1755	pSCB2-sgRNAv2 expressing sgRNA targeting WQ49_RS03805 (WQ49_RS03870)WQ49_RS03805 (WQ49_RS03870) in Burkholderia cenocepacia K56-2::dCas9	This study
Burkholderia cenocepacia K56-2::dCas9 pSCB2-sgRNAv2 -WQ49_RS04450 (WQ49_RS04445)-1756	pSCB2-sgRNAv2 expressing sgRNA targeting WQ49_RS04450 (WQ49_RS04445)WQ49_RS04450 (WQ49_RS04445) in Burkholderia cenocepacia K56-2::dCas9	This study
Burkholderia cenocepacia K56-2::dCas9 pSCB2-sgRNAv2 -WQ49_RS04450 (WQ49_RS04445)-1757	pSCB2-sgRNAv2 expressing sgRNA targeting WQ49_RS04450 (WQ49_RS04445)WQ49_RS04450 (WQ49_RS04445) in Burkholderia cenocepacia K56-2::dCas9	This study
Burkholderia cenocepacia K56-2::dCas9 pSCB2-sgRNAv2 -WQ49_RS09185 (WQ49_RS09185)-1758	pSCB2-sgRNAv2 expressing sgRNA targeting WQ49_RS09185 (WQ49_RS09185)WQ49_RS09185 (WQ49_RS09185) in Burkholderia cenocepacia K56-2::dCas9	This study
Burkholderia cenocepacia K56-2::dCas9 pSCB2-sgRNAv2 -WQ49_RS09185 (WQ49_RS09185)-1759	pSCB2-sgRNAv2 expressing sgRNA targeting WQ49_RS09185 (WQ49_RS09185)WQ49_RS09185 (WQ49_RS09185) in Burkholderia cenocepacia K56-2::dCas9	This study
Burkholderia cenocepacia K56-2::dCas9 pSCB2-sgRNAv2 -WQ49_RS10495-1760	pSCB2-sgRNAv2 expressing sgRNA targeting WQ49_RS10495WQ49_RS10495 in Burkholderia cenocepacia K56-2::dCas9	This study
Burkholderia cenocepacia K56-2::dCas9 pSCB2-sgRNAv2 -WQ49_RS10495-1761	pSCB2-sgRNAv2 expressing sgRNA targeting WQ49_RS10495WQ49_RS10495 in Burkholderia cenocepacia K56-2::dCas9	This study
Burkholderia cenocepacia K56-2::dCas9 pSCB2-sgRNAv2 -WQ49_RS11915 (WQ49_RS11920)-1762	pSCB2-sgRNAv2 expressing sgRNA targeting WQ49_RS11915 (WQ49_RS11920)WQ49_RS11915 (WQ49_RS11920) in Burkholderia cenocepacia K56-2::dCas9	This study
Burkholderia cenocepacia K56-2::dCas9 pSCB2-sgRNAv2 -WQ49_RS11915 (WQ49_RS11920)-1763	pSCB2-sgRNAv2 expressing sgRNA targeting WQ49_RS11915 (WQ49_RS11920)WQ49_RS11915 (WQ49_RS11920) in Burkholderia cenocepacia K56-2::dCas9	This study
Burkholderia cenocepacia K56-2::dCas9 pSCB2-sgRNAv2 -WQ49_RS12045 (WQ49_RS12050)-1764	pSCB2-sgRNAv2 expressing sgRNA targeting WQ49_RS12045 (WQ49_RS12050)WQ49_RS12045 (WQ49_RS12050) in Burkholderia cenocepacia K56-2::dCas9	This study
Burkholderia cenocepacia K56-2::dCas9 pSCB2-sgRNAv2 -WQ49_RS12045 (WQ49_RS12050)-1765	pSCB2-sgRNAv2 expressing sgRNA targeting WQ49_RS12045 (WQ49_RS12050)WQ49_RS12045 (WQ49_RS12050) in Burkholderia cenocepacia K56-2::dCas9	This study
Burkholderia cenocepacia K56-2::dCas9 pSCB2-sgRNAv2 -WQ49_RS12280 (WQ49_RS12310)-1766	pSCB2-sgRNAv2 expressing sgRNA targeting WQ49_RS12280 (WQ49_RS12310)WQ49_RS12280 (WQ49_RS12310) in Burkholderia cenocepacia K56-2::dCas9	This study
Burkholderia cenocepacia K56-2::dCas9 pSCB2-sgRNAv2 -WQ49_RS12280 (WQ49_RS12310)-1767	pSCB2-sgRNAv2 expressing sgRNA targeting WQ49_RS12280 (WQ49_RS12310)WQ49_RS12280 (WQ49_RS12310) in Burkholderia cenocepacia K56-2::dCas9	This study
Burkholderia cenocepacia K56-2::dCas9 pSCB2-sgRNAv2 -WQ49_RS12315 (WQ49_RS12360)-1768	pSCB2-sgRNAv2 expressing sgRNA targeting WQ49_RS12315 (WQ49_RS12360)WQ49_RS12315 (WQ49_RS12360) in Burkholderia cenocepacia K56-2::dCas9	This study
Burkholderia cenocepacia K56-2::dCas9 pSCB2-sgRNAv2 -WQ49_RS12315 (WQ49_RS12360)-1769	pSCB2-sgRNAv2 expressing sgRNA targeting WQ49_RS12315 (WQ49_RS12360)WQ49_RS12315 (WQ49_RS12360) in Burkholderia cenocepacia K56-2::dCas9	This study
Burkholderia cenocepacia K56-2::dCas9 pSCB2-sgRNAv2 -WQ49_RS12365-1770	pSCB2-sgRNAv2 expressing sgRNA targeting WQ49_RS12365WQ49_RS12365 in Burkholderia cenocepacia K56-2::dCas9	This study
Burkholderia cenocepacia K56-2::dCas9 pSCB2-sgRNAv2 -WQ49_RS12365-1771	pSCB2-sgRNAv2 expressing sgRNA targeting WQ49_RS12365WQ49_RS12365 in Burkholderia cenocepacia K56-2::dCas9	This study
Burkholderia cenocepacia K56-2::dCas9 pSCB2-sgRNAv2 -WQ49_RS18705-1772	pSCB2-sgRNAv2 expressing sgRNA targeting WQ49_RS18705WQ49_RS18705 in Burkholderia cenocepacia K56-2::dCas9	This study
Burkholderia cenocepacia K56-2::dCas9 pSCB2-sgRNAv2 -WQ49_RS18705-1773	pSCB2-sgRNAv2 expressing sgRNA targeting WQ49_RS18705WQ49_RS18705 in Burkholderia cenocepacia K56-2::dCas9	This study
Burkholderia cenocepacia K56-2::dCas9 pSCB2-sgRNAv2 -WQ49_RS23945 (WQ49_RS23940)-1774	pSCB2-sgRNAv2 expressing sgRNA targeting WQ49_RS23945 (WQ49_RS23940)WQ49_RS23945 (WQ49_RS23940) in Burkholderia cenocepacia K56-2::dCas9	This study
Burkholderia cenocepacia K56-2::dCas9 pSCB2-sgRNAv2 -WQ49_RS23945 (WQ49_RS23940)-1775	pSCB2-sgRNAv2 expressing sgRNA targeting WQ49_RS23945 (WQ49_RS23940)WQ49_RS23945 (WQ49_RS23940) in Burkholderia cenocepacia K56-2::dCas9	This study
Burkholderia cenocepacia K56-2::dCas9 pSCB2-sgRNAv2 -WQ49_RS24070-1776	pSCB2-sgRNAv2 expressing sgRNA targeting WQ49_RS24070WQ49_RS24070 in Burkholderia cenocepacia K56-2::dCas9	This study
Burkholderia cenocepacia K56-2::dCas9 pSCB2-sgRNAv2 -WQ49_RS24070-1777	pSCB2-sgRNAv2 expressing sgRNA targeting WQ49_RS24070WQ49_RS24070 in Burkholderia cenocepacia K56-2::dCas9	This study
Burkholderia cenocepacia K56-2::dCas9 pSCB2-sgRNAv2 -WQ49_RS25525-1778	pSCB2-sgRNAv2 expressing sgRNA targeting WQ49_RS25525WQ49_RS25525 in Burkholderia cenocepacia K56-2::dCas9	This study
Burkholderia cenocepacia K56-2::dCas9 pSCB2-sgRNAv2 -WQ49_RS25525-1779	pSCB2-sgRNAv2 expressing sgRNA targeting WQ49_RS25525WQ49_RS25525 in Burkholderia cenocepacia K56-2::dCas9	This study
Burkholderia cenocepacia K56-2::dCas9 pSCB2-sgRNAv2 -WQ49_RS25680-1780	pSCB2-sgRNAv2 expressing sgRNA targeting WQ49_RS25680WQ49_RS25680 in Burkholderia cenocepacia K56-2::dCas9	This study
Burkholderia cenocepacia K56-2::dCas9 pSCB2-sgRNAv2 -WQ49_RS25680-1781	pSCB2-sgRNAv2 expressing sgRNA targeting WQ49_RS25680WQ49_RS25680 in Burkholderia cenocepacia K56-2::dCas9	This study
Burkholderia cenocepacia K56-2::dCas9 pSCB2-sgRNAv2 -WQ49_RS26625 (WQ49_RS26630)-1782	pSCB2-sgRNAv2 expressing sgRNA targeting WQ49_RS26625 (WQ49_RS26630)WQ49_RS26625 (WQ49_RS26630) in Burkholderia cenocepacia K56-2::dCas9	This study
Burkholderia cenocepacia K56-2::dCas9 pSCB2-sgRNAv2 -WQ49_RS26625 (WQ49_RS26630)-1783	pSCB2-sgRNAv2 expressing sgRNA targeting WQ49_RS26625 (WQ49_RS26630)WQ49_RS26625 (WQ49_RS26630) in Burkholderia cenocepacia K56-2::dCas9	This study
Burkholderia cenocepacia K56-2::dCas9 pSCB2-sgRNAv2 -WQ49_RS27920 (WQ49_RS27890)-1784	pSCB2-sgRNAv2 expressing sgRNA targeting WQ49_RS27920 (WQ49_RS27890)WQ49_RS27920 (WQ49_RS27890) in Burkholderia cenocepacia K56-2::dCas9	This study
Burkholderia cenocepacia K56-2::dCas9 pSCB2-sgRNAv2 -WQ49_RS27920 (WQ49_RS27890)-1785	pSCB2-sgRNAv2 expressing sgRNA targeting WQ49_RS27920 (WQ49_RS27890)WQ49_RS27920 (WQ49_RS27890) in Burkholderia cenocepacia K56-2::dCas9	This study
Burkholderia cenocepacia K56-2::dCas9 pSCB2-sgRNAv2 -WQ49_RS28635-1786	pSCB2-sgRNAv2 expressing sgRNA targeting WQ49_RS28635WQ49_RS28635 in Burkholderia cenocepacia K56-2::dCas9	This study
Burkholderia cenocepacia K56-2::dCas9 pSCB2-sgRNAv2 -WQ49_RS28635-1787	pSCB2-sgRNAv2 expressing sgRNA targeting WQ49_RS28635WQ49_RS28635 in Burkholderia cenocepacia K56-2::dCas9	This study
Burkholderia cenocepacia K56-2::dCas9 pSCB2-sgRNAv2 -WQ49_RS29230-1788	pSCB2-sgRNAv2 expressing sgRNA targeting WQ49_RS29230WQ49_RS29230 in Burkholderia cenocepacia K56-2::dCas9	This study
Burkholderia cenocepacia K56-2::dCas9 pSCB2-sgRNAv2 -WQ49_RS29230-1789	pSCB2-sgRNAv2 expressing sgRNA targeting WQ49_RS29230WQ49_RS29230 in Burkholderia cenocepacia K56-2::dCas9	This study
Burkholderia cenocepacia K56-2::dCas9 pSCB2-sgRNAv2 -WQ49_RS30770 (WQ49_RS30765)-1790	pSCB2-sgRNAv2 expressing sgRNA targeting WQ49_RS30770 (WQ49_RS30765)WQ49_RS30770 (WQ49_RS30765) in Burkholderia cenocepacia K56-2::dCas9	This study
Burkholderia cenocepacia K56-2::dCas9 pSCB2-sgRNAv2 -WQ49_RS30770 (WQ49_RS30765)-1791	pSCB2-sgRNAv2 expressing sgRNA targeting WQ49_RS30770 (WQ49_RS30765)WQ49_RS30770 (WQ49_RS30765) in Burkholderia cenocepacia K56-2::dCas9	This study
Burkholderia cenocepacia K56-2::dCas9 pSCB2-sgRNAv2 -WQ49_RS31735-1792	pSCB2-sgRNAv2 expressing sgRNA targeting WQ49_RS31735WQ49_RS31735 in Burkholderia cenocepacia K56-2::dCas9	This study
Burkholderia cenocepacia K56-2::dCas9 pSCB2-sgRNAv2 -WQ49_RS31735-1793	pSCB2-sgRNAv2 expressing sgRNA targeting WQ49_RS31735WQ49_RS31735 in Burkholderia cenocepacia K56-2::dCas9	This study
Burkholderia cenocepacia K56-2::dCas9 pSCB2-sgRNAv2 -WQ49_RS31805 (WQ49_RS31760)-1794	pSCB2-sgRNAv2 expressing sgRNA targeting WQ49_RS31805 (WQ49_RS31760)WQ49_RS31805 (WQ49_RS31760) in Burkholderia cenocepacia K56-2::dCas9	This study
Burkholderia cenocepacia K56-2::dCas9 pSCB2-sgRNAv2 -WQ49_RS31805 (WQ49_RS31760)-1795	pSCB2-sgRNAv2 expressing sgRNA targeting WQ49_RS31805 (WQ49_RS31760)WQ49_RS31805 (WQ49_RS31760) in Burkholderia cenocepacia K56-2::dCas9	This study
Burkholderia cenocepacia K56-2::dCas9 pSCB2-sgRNAv2 -WQ49_RS32625 (WQ49_RS32650)-1796	pSCB2-sgRNAv2 expressing sgRNA targeting WQ49_RS32625 (WQ49_RS32650)WQ49_RS32625 (WQ49_RS32650) in Burkholderia cenocepacia K56-2::dCas9	This study
Burkholderia cenocepacia K56-2::dCas9 pSCB2-sgRNAv2 -WQ49_RS32625 (WQ49_RS32650)-1797	pSCB2-sgRNAv2 expressing sgRNA targeting WQ49_RS32625 (WQ49_RS32650)WQ49_RS32625 (WQ49_RS32650) in Burkholderia cenocepacia K56-2::dCas9	This study
Burkholderia cenocepacia K56-2::dCas9 pSCB2-sgRNAv2 -WQ49_RS34895-1798	pSCB2-sgRNAv2 expressing sgRNA targeting WQ49_RS34895WQ49_RS34895 in Burkholderia cenocepacia K56-2::dCas9	This study
Burkholderia cenocepacia K56-2::dCas9 pSCB2-sgRNAv2 -WQ49_RS34895-1799	pSCB2-sgRNAv2 expressing sgRNA targeting WQ49_RS34895WQ49_RS34895 in Burkholderia cenocepacia K56-2::dCas9	This study
Burkholderia cenocepacia K56-2::dCas9 pSCB2-sgRNAv2 -WQ49_RS35060-1800	pSCB2-sgRNAv2 expressing sgRNA targeting WQ49_RS35060WQ49_RS35060 in Burkholderia cenocepacia K56-2::dCas9	This study
Burkholderia cenocepacia K56-2::dCas9 pSCB2-sgRNAv2 -WQ49_RS35060-1801	pSCB2-sgRNAv2 expressing sgRNA targeting WQ49_RS35060WQ49_RS35060 in Burkholderia cenocepacia K56-2::dCas9	This study
Burkholderia cenocepacia K56-2::dCas9 pSCB2-sgRNAv2 -WQ49_RS28900-2773	pSCB2-sgRNAv2 expressing sgRNA targeting WQ49_RS28900WQ49_RS28900 in Burkholderia cenocepacia K56-2::dCas9	This study
Burkholderia cenocepacia K56-2::dCas9 pSCB2-sgRNAv2 -WQ49_RS28900-2774	pSCB2-sgRNAv2 expressing sgRNA targeting WQ49_RS28900WQ49_RS28900 in Burkholderia cenocepacia K56-2::dCas9	This study
Burkholderia cenocepacia K56-2::dCas9 pSCB2-sgRNAv2 -WQ49_RS13375-2775	pSCB2-sgRNAv2 expressing sgRNA targeting WQ49_RS13375WQ49_RS13375 in Burkholderia cenocepacia K56-2::dCas9	This study
Burkholderia cenocepacia K56-2::dCas9 pSCB2-sgRNAv2 -WQ49_RS13375-2776	pSCB2-sgRNAv2 expressing sgRNA targeting WQ49_RS13375WQ49_RS13375 in Burkholderia cenocepacia K56-2::dCas9	This study
E. coli BL21/pPth_BC_C2	Expresses Pth gene from B. cenocepacia K56-2	This study
Burkholderia cenocepacia K56-2::dCas9 pSCB2-sgRNAv2 -WQ49_RS24220-3089	pSCB2-sgRNAv2 expressing sgRNA targeting WQ49_RS24220 in Burkholderia cenocepacia K56-2::dCas9	This study
Burkholderia cenocepacia K56-2::dCas9 pSCB2-sgRNAv2 -Pth-3091	pSCB2-sgRNAv2 expressing sgRNA targeting Pth in Burkholderia cenocepacia K56-2::dCas9	This study
Burkholderia cenocepacia K56-2::dCas9 pSCB2-sgRNAv2 -virB1-3093	pSCB2-sgRNAv2 expressing sgRNA targeting virB1 in Burkholderia cenocepacia K56-2::dCas9	This study
References
Darling P, Chan M, Cox AD, Sokol PA. Siderophore production by cystic fibrosis isolates of Burkholderia cepacia. Infection and immunity. 1998;66: 874–877.
Hogan, A.M., Rahman, A.S.M.Z., Lightly, T.J., and Cardona, S.T. (2019). A Broad-Host-Range CRISPRi Toolkit for Silencing Gene Expression in Burkholderia. ACS Synth Biol 8, 2372–2384.
Rahman, A.S.M.Z., Timmerman, L., Gallardo, F. et al. Identification of putative essential protein domains from high-density transposon insertion sequencing. Sci Rep 12, 962 (2022)

### Sheet: Supplementary Table 9
Supplementary Table 9: List of plasmids used in this study.
Plasmid	Feature	Source
pSCB2-sgRNAv2	Derived from pSCB2-sgRNA; modified by inserting a BamHI site downstream of the sgRNA scaffold	Rahman et al.
pRK2013	ori colE1 RK2 derivative Kanr mob+ tra+	Figurski et al.
pgRNA-non-target	Derived from pSCB2-sgRNA; random 20 nt sequence added as gRNA binding region by inverse PCR	Hogan et al.
pSCB2-sgRNAv2 -BCAL0422-1338	pSCB2-sgRNAv2 expressing sgRNA targeting BCAL0422BCAL0422	This study
pSCB2-sgRNAv2 -BCAL0422-1339	pSCB2-sgRNAv2 expressing sgRNA targeting BCAL0422BCAL0422	This study
pSCB2-sgRNAv2 -BCAL0422-1340	pSCB2-sgRNAv2 expressing sgRNA targeting BCAL0422BCAL0422	This study
pSCB2-sgRNAv2 -BCAL0422-1341	pSCB2-sgRNAv2 expressing sgRNA targeting BCAL0422BCAL0422	This study
pSCB2-sgRNAv2 -BCAL0422-1342	pSCB2-sgRNAv2 expressing sgRNA targeting BCAL0422BCAL0422	This study
pSCB2-sgRNAv2 -BCAL0422-1343	pSCB2-sgRNAv2 expressing sgRNA targeting BCAL0422BCAL0422	This study
pSCB2-sgRNAv2 -gyrB-1350	pSCB2-sgRNAv2 expressing sgRNA targeting gyrBgyrB	This study
pSCB2-sgRNAv2 -gyrB-1351	pSCB2-sgRNAv2 expressing sgRNA targeting gyrBgyrB	This study
pSCB2-sgRNAv2 -gyrB-1352	pSCB2-sgRNAv2 expressing sgRNA targeting gyrBgyrB	This study
pSCB2-sgRNAv2 -gyrB-1353	pSCB2-sgRNAv2 expressing sgRNA targeting gyrBgyrB	This study
pSCB2-sgRNAv2 -gyrB-1354	pSCB2-sgRNAv2 expressing sgRNA targeting gyrBgyrB	This study
pSCB2-sgRNAv2 -gyrB-1355	pSCB2-sgRNAv2 expressing sgRNA targeting gyrBgyrB	This study
pSCB2-sgRNAv2 -F0F1 ATP synthase Operon-1362	pSCB2-sgRNAv2 expressing sgRNA targeting F0F1 ATP synthase OperonF0F1 ATP synthase Operon	This study
pSCB2-sgRNAv2 -F0F1 ATP synthase Operon-1363	pSCB2-sgRNAv2 expressing sgRNA targeting F0F1 ATP synthase OperonF0F1 ATP synthase Operon	This study
pSCB2-sgRNAv2 -F0F1 ATP synthase Operon-1364	pSCB2-sgRNAv2 expressing sgRNA targeting F0F1 ATP synthase OperonF0F1 ATP synthase Operon	This study
pSCB2-sgRNAv2 -F0F1 ATP synthase Operon-1365	pSCB2-sgRNAv2 expressing sgRNA targeting F0F1 ATP synthase OperonF0F1 ATP synthase Operon	This study
pSCB2-sgRNAv2 -F0F1 ATP synthase Operon-1366	pSCB2-sgRNAv2 expressing sgRNA targeting F0F1 ATP synthase OperonF0F1 ATP synthase Operon	This study
pSCB2-sgRNAv2 -F0F1 ATP synthase Operon-1367	pSCB2-sgRNAv2 expressing sgRNA targeting F0F1 ATP synthase OperonF0F1 ATP synthase Operon	This study
pSCB2-sgRNAv2 -pyrB/Holliday junction DNA helicase-1374	pSCB2-sgRNAv2 expressing sgRNA targeting pyrB/Holliday junction DNA helicasepyrB/Holliday junction DNA helicase	This study
pSCB2-sgRNAv2 -pyrB/Holliday junction DNA helicase-1375	pSCB2-sgRNAv2 expressing sgRNA targeting pyrB/Holliday junction DNA helicasepyrB/Holliday junction DNA helicase	This study
pSCB2-sgRNAv2 -pyrB/Holliday junction DNA helicase-1376	pSCB2-sgRNAv2 expressing sgRNA targeting pyrB/Holliday junction DNA helicasepyrB/Holliday junction DNA helicase	This study
pSCB2-sgRNAv2 -pyrB/Holliday junction DNA helicase-1377	pSCB2-sgRNAv2 expressing sgRNA targeting pyrB/Holliday junction DNA helicasepyrB/Holliday junction DNA helicase	This study
pSCB2-sgRNAv2 -pyrB/Holliday junction DNA helicase-1378	pSCB2-sgRNAv2 expressing sgRNA targeting pyrB/Holliday junction DNA helicasepyrB/Holliday junction DNA helicase	This study
pSCB2-sgRNAv2 -pyridine nucleotide-disulfide oxidoreductase-1384	pSCB2-sgRNAv2 expressing sgRNA targeting pyridine nucleotide-disulfide oxidoreductasepyridine nucleotide-disulfide oxidoreductase	This study
pSCB2-sgRNAv2 -pyridine nucleotide-disulfide oxidoreductase-1385	pSCB2-sgRNAv2 expressing sgRNA targeting pyridine nucleotide-disulfide oxidoreductasepyridine nucleotide-disulfide oxidoreductase	This study
pSCB2-sgRNAv2 -pyridine nucleotide-disulfide oxidoreductase-1388	pSCB2-sgRNAv2 expressing sgRNA targeting pyridine nucleotide-disulfide oxidoreductasepyridine nucleotide-disulfide oxidoreductase	This study
pSCB2-sgRNAv2 -pyridine nucleotide-disulfide oxidoreductase-1389	pSCB2-sgRNAv2 expressing sgRNA targeting pyridine nucleotide-disulfide oxidoreductasepyridine nucleotide-disulfide oxidoreductase	This study
pSCB2-sgRNAv2 -pyridine nucleotide-disulfide oxidoreductase-1390	pSCB2-sgRNAv2 expressing sgRNA targeting pyridine nucleotide-disulfide oxidoreductasepyridine nucleotide-disulfide oxidoreductase	This study
pSCB2-sgRNAv2 -pyridine nucleotide-disulfide oxidoreductase-1391	pSCB2-sgRNAv2 expressing sgRNA targeting pyridine nucleotide-disulfide oxidoreductasepyridine nucleotide-disulfide oxidoreductase	This study
pSCB2-sgRNAv2 -parA parB operon-1396	pSCB2-sgRNAv2 expressing sgRNA targeting parA parB operonparA parB operon	This study
pSCB2-sgRNAv2 -parA parB operon-1397	pSCB2-sgRNAv2 expressing sgRNA targeting parA parB operonparA parB operon	This study
pSCB2-sgRNAv2 -parA parB operon-1398	pSCB2-sgRNAv2 expressing sgRNA targeting parA parB operonparA parB operon	This study
pSCB2-sgRNAv2 -parA parB operon-1399	pSCB2-sgRNAv2 expressing sgRNA targeting parA parB operonparA parB operon	This study
pSCB2-sgRNAv2 -rpoB-1404	pSCB2-sgRNAv2 expressing sgRNA targeting rpoBrpoB	This study
pSCB2-sgRNAv2 -rpoB-1405	pSCB2-sgRNAv2 expressing sgRNA targeting rpoBrpoB	This study
pSCB2-sgRNAv2 -rpoB-1406	pSCB2-sgRNAv2 expressing sgRNA targeting rpoBrpoB	This study
pSCB2-sgRNAv2 -rpoB-1407	pSCB2-sgRNAv2 expressing sgRNA targeting rpoBrpoB	This study
pSCB2-sgRNAv2 -rpoB-1408	pSCB2-sgRNAv2 expressing sgRNA targeting rpoBrpoB	This study
pSCB2-sgRNAv2 -gyrA-1410	pSCB2-sgRNAv2 expressing sgRNA targeting gyrAgyrA	This study
pSCB2-sgRNAv2 -gyrA-1411	pSCB2-sgRNAv2 expressing sgRNA targeting gyrAgyrA	This study
pSCB2-sgRNAv2 -gyrA-1412	pSCB2-sgRNAv2 expressing sgRNA targeting gyrAgyrA	This study
pSCB2-sgRNAv2 -gyrA-1413	pSCB2-sgRNAv2 expressing sgRNA targeting gyrAgyrA	This study
pSCB2-sgRNAv2 -parC/DNA topoisomerase IV subunit A/B-1414	pSCB2-sgRNAv2 expressing sgRNA targeting parC/DNA topoisomerase IV subunit A/BparC/DNA topoisomerase IV subunit A/B	This study
pSCB2-sgRNAv2 -parC/DNA topoisomerase IV subunit A/B-1415	pSCB2-sgRNAv2 expressing sgRNA targeting parC/DNA topoisomerase IV subunit A/BparC/DNA topoisomerase IV subunit A/B	This study
pSCB2-sgRNAv2 -parC/DNA topoisomerase IV subunit A/B-1416	pSCB2-sgRNAv2 expressing sgRNA targeting parC/DNA topoisomerase IV subunit A/BparC/DNA topoisomerase IV subunit A/B	This study
pSCB2-sgRNAv2 -parC/DNA topoisomerase IV subunit A/B-1417	pSCB2-sgRNAv2 expressing sgRNA targeting parC/DNA topoisomerase IV subunit A/BparC/DNA topoisomerase IV subunit A/B	This study
pSCB2-sgRNAv2 -leuS-1418	pSCB2-sgRNAv2 expressing sgRNA targeting leuSleuS	This study
pSCB2-sgRNAv2 -leuS-1419	pSCB2-sgRNAv2 expressing sgRNA targeting leuSleuS	This study
pSCB2-sgRNAv2 -leuS-1420	pSCB2-sgRNAv2 expressing sgRNA targeting leuSleuS	This study
pSCB2-sgRNAv2 -leuS-1421	pSCB2-sgRNAv2 expressing sgRNA targeting leuSleuS	This study
pSCB2-sgRNAv2 -cbbA-1422	pSCB2-sgRNAv2 expressing sgRNA targeting cbbAcbbA	This study
pSCB2-sgRNAv2 -cbbA-1423	pSCB2-sgRNAv2 expressing sgRNA targeting cbbAcbbA	This study
pSCB2-sgRNAv2 -cbbA-1424	pSCB2-sgRNAv2 expressing sgRNA targeting cbbAcbbA	This study
pSCB2-sgRNAv2 -cbbA-1425	pSCB2-sgRNAv2 expressing sgRNA targeting cbbAcbbA	This study
pSCB2-sgRNAv2 -hemA-1431	pSCB2-sgRNAv2 expressing sgRNA targeting hemAhemA	This study
pSCB2-sgRNAv2 -pyrroline-5-carboxylate reductase-1432	pSCB2-sgRNAv2 expressing sgRNA targeting pyrroline-5-carboxylate reductasepyrroline-5-carboxylate reductase	This study
pSCB2-sgRNAv2 -hemC-1433	pSCB2-sgRNAv2 expressing sgRNA targeting hemChemC	This study
pSCB2-sgRNAv2 -hemB-1434	pSCB2-sgRNAv2 expressing sgRNA targeting hemBhemB	This study
pSCB2-sgRNAv2 -ubiE-1435	pSCB2-sgRNAv2 expressing sgRNA targeting ubiEubiE	This study
pSCB2-sgRNAv2 -secY-1436	pSCB2-sgRNAv2 expressing sgRNA targeting secYsecY	This study
pSCB2-sgRNAv2 -nrdB-1437	pSCB2-sgRNAv2 expressing sgRNA targeting nrdBnrdB	This study
pSCB2-sgRNAv2 -metG-1438	pSCB2-sgRNAv2 expressing sgRNA targeting metGmetG	This study
pSCB2-sgRNAv2 -astD-1439	pSCB2-sgRNAv2 expressing sgRNA targeting astDastD	This study
pSCB2-sgRNAv2 -arnA1-1440	pSCB2-sgRNAv2 expressing sgRNA targeting arnA1arnA1	This study
pSCB2-sgRNAv2 -fmt-1441	pSCB2-sgRNAv2 expressing sgRNA targeting fmtfmt	This study
pSCB2-sgRNAv2 -dnaE-1442	pSCB2-sgRNAv2 expressing sgRNA targeting dnaEdnaE	This study
pSCB2-sgRNAv2 -cblA-1443	pSCB2-sgRNAv2 expressing sgRNA targeting cblAcblA	This study
pSCB2-sgRNAv2 -cysS-1444	pSCB2-sgRNAv2 expressing sgRNA targeting cysScysS	This study
pSCB2-sgRNAv2 -murC-1445	pSCB2-sgRNAv2 expressing sgRNA targeting murCmurC	This study
pSCB2-sgRNAv2 -BCAL1661-1446	pSCB2-sgRNAv2 expressing sgRNA targeting BCAL1661BCAL1661	This study
pSCB2-sgRNAv2 -lipA-1447	pSCB2-sgRNAv2 expressing sgRNA targeting lipAlipA	This study
pSCB2-sgRNAv2 -pheS-1448	pSCB2-sgRNAv2 expressing sgRNA targeting pheSpheS	This study
pSCB2-sgRNAv2 -aspS-1449	pSCB2-sgRNAv2 expressing sgRNA targeting aspSaspS	This study
pSCB2-sgRNAv2 -diaminopimelate epimerase-1450	pSCB2-sgRNAv2 expressing sgRNA targeting diaminopimelate epimerasediaminopimelate epimerase	This study
pSCB2-sgRNAv2 -proS-1451	pSCB2-sgRNAv2 expressing sgRNA targeting proSproS	This study
pSCB2-sgRNAv2 -BCAL2169-1452	pSCB2-sgRNAv2 expressing sgRNA targeting BCAL2169BCAL2169	This study
pSCB2-sgRNAv2 -BCAL1935-1453	pSCB2-sgRNAv2 expressing sgRNA targeting BCAL1935BCAL1935	This study
pSCB2-sgRNAv2 -BCAL2148-1454	pSCB2-sgRNAv2 expressing sgRNA targeting BCAL2148BCAL2148	This study
pSCB2-sgRNAv2 -BCAL1964-1455	pSCB2-sgRNAv2 expressing sgRNA targeting BCAL1964BCAL1964	This study
pSCB2-sgRNAv2 -BCAL0462-1456	pSCB2-sgRNAv2 expressing sgRNA targeting BCAL0462BCAL0462	This study
pSCB2-sgRNAv2 -dxr-1457	pSCB2-sgRNAv2 expressing sgRNA targeting dxrdxr	This study
pSCB2-sgRNAv2 -proB-1458	pSCB2-sgRNAv2 expressing sgRNA targeting proBproB	This study
pSCB2-sgRNAv2 -hemL-1459	pSCB2-sgRNAv2 expressing sgRNA targeting hemLhemL	This study
pSCB2-sgRNAv2 -aroC-1460	pSCB2-sgRNAv2 expressing sgRNA targeting aroCaroC	This study
pSCB2-sgRNAv2 -hemH-1461	pSCB2-sgRNAv2 expressing sgRNA targeting hemHhemH	This study
pSCB2-sgRNAv2 -trxB-1462	pSCB2-sgRNAv2 expressing sgRNA targeting trxBtrxB	This study
pSCB2-sgRNAv2 -BCAL1906-1463	pSCB2-sgRNAv2 expressing sgRNA targeting BCAL1906BCAL1906	This study
pSCB2-sgRNAv2 -BCAL1935-1464	pSCB2-sgRNAv2 expressing sgRNA targeting BCAL1935BCAL1935	This study
pSCB2-sgRNAv2 -gatB-1465	pSCB2-sgRNAv2 expressing sgRNA targeting gatBgatB	This study
pSCB2-sgRNAv2 -glmU-1466	pSCB2-sgRNAv2 expressing sgRNA targeting glmUglmU	This study
pSCB2-sgRNAv2 -tyrZ-1467	pSCB2-sgRNAv2 expressing sgRNA targeting tyrZtyrZ	This study
pSCB2-sgRNAv2 -guaB-1468	pSCB2-sgRNAv2 expressing sgRNA targeting guaBguaB	This study
pSCB2-sgRNAv2 -thyA-1469	pSCB2-sgRNAv2 expressing sgRNA targeting thyAthyA	This study
pSCB2-sgRNAv2 -pyrH-1470	pSCB2-sgRNAv2 expressing sgRNA targeting pyrHpyrH	This study
pSCB2-sgRNAv2 -rodA-1471	pSCB2-sgRNAv2 expressing sgRNA targeting rodArodA	This study
pSCB2-sgRNAv2 -WQ49_RS00035-1472	pSCB2-sgRNAv2 expressing sgRNA targeting WQ49_RS00035WQ49_RS00035	This study
pSCB2-sgRNAv2 -WQ49_RS00120-1473	pSCB2-sgRNAv2 expressing sgRNA targeting WQ49_RS00120WQ49_RS00120	This study
pSCB2-sgRNAv2 -WQ49_RS00125-1474	pSCB2-sgRNAv2 expressing sgRNA targeting WQ49_RS00125WQ49_RS00125	This study
pSCB2-sgRNAv2 -WQ49_RS00130-1475	pSCB2-sgRNAv2 expressing sgRNA targeting WQ49_RS00130WQ49_RS00130	This study
pSCB2-sgRNAv2 -WQ49_RS00160-1476	pSCB2-sgRNAv2 expressing sgRNA targeting WQ49_RS00160WQ49_RS00160	This study
pSCB2-sgRNAv2 -WQ49_RS00190-1477	pSCB2-sgRNAv2 expressing sgRNA targeting WQ49_RS00190WQ49_RS00190	This study
pSCB2-sgRNAv2 -WQ49_RS00200-1478	pSCB2-sgRNAv2 expressing sgRNA targeting WQ49_RS00200WQ49_RS00200	This study
pSCB2-sgRNAv2 -WQ49_RS00210-1479	pSCB2-sgRNAv2 expressing sgRNA targeting WQ49_RS00210WQ49_RS00210	This study
pSCB2-sgRNAv2 -WQ49_RS00245-1480	pSCB2-sgRNAv2 expressing sgRNA targeting WQ49_RS00245WQ49_RS00245	This study
pSCB2-sgRNAv2 -WQ49_RS00265-1481	pSCB2-sgRNAv2 expressing sgRNA targeting WQ49_RS00265WQ49_RS00265	This study
pSCB2-sgRNAv2 -WQ49_RS00305-1482	pSCB2-sgRNAv2 expressing sgRNA targeting WQ49_RS00305WQ49_RS00305	This study
pSCB2-sgRNAv2 -WQ49_RS00345-1483	pSCB2-sgRNAv2 expressing sgRNA targeting WQ49_RS00345WQ49_RS00345	This study
pSCB2-sgRNAv2 -WQ49_RS00430-1484	pSCB2-sgRNAv2 expressing sgRNA targeting WQ49_RS00430WQ49_RS00430	This study
pSCB2-sgRNAv2 -WQ49_RS00465-1485	pSCB2-sgRNAv2 expressing sgRNA targeting WQ49_RS00465WQ49_RS00465	This study
pSCB2-sgRNAv2 -WQ49_RS00565-1486	pSCB2-sgRNAv2 expressing sgRNA targeting WQ49_RS00565WQ49_RS00565	This study
pSCB2-sgRNAv2 -WQ49_RS00580-1487	pSCB2-sgRNAv2 expressing sgRNA targeting WQ49_RS00580WQ49_RS00580	This study
pSCB2-sgRNAv2 -WQ49_RS00605-1488	pSCB2-sgRNAv2 expressing sgRNA targeting WQ49_RS00605WQ49_RS00605	This study
pSCB2-sgRNAv2 -parC-1506	pSCB2-sgRNAv2 expressing sgRNA targeting parCparC	This study
pSCB2-sgRNAv2 -hemA-1507	pSCB2-sgRNAv2 expressing sgRNA targeting hemAhemA	This study
pSCB2-sgRNAv2 -hemA-1508	pSCB2-sgRNAv2 expressing sgRNA targeting hemAhemA	This study
pSCB2-sgRNAv2 -BCAL3292-1509	pSCB2-sgRNAv2 expressing sgRNA targeting BCAL3292BCAL3292	This study
pSCB2-sgRNAv2 -BCAL3292-1510	pSCB2-sgRNAv2 expressing sgRNA targeting BCAL3292BCAL3292	This study
pSCB2-sgRNAv2 -hemC-1511	pSCB2-sgRNAv2 expressing sgRNA targeting hemChemC	This study
pSCB2-sgRNAv2 -hemC-1512	pSCB2-sgRNAv2 expressing sgRNA targeting hemChemC	This study
pSCB2-sgRNAv2 -hemB-1513	pSCB2-sgRNAv2 expressing sgRNA targeting hemBhemB	This study
pSCB2-sgRNAv2 -ubiE-1514	pSCB2-sgRNAv2 expressing sgRNA targeting ubiEubiE	This study
pSCB2-sgRNAv2 -ubiE-1515	pSCB2-sgRNAv2 expressing sgRNA targeting ubiEubiE	This study
pSCB2-sgRNAv2 -secY-1516	pSCB2-sgRNAv2 expressing sgRNA targeting secYsecY	This study
pSCB2-sgRNAv2 -secY-1517	pSCB2-sgRNAv2 expressing sgRNA targeting secYsecY	This study
pSCB2-sgRNAv2 -BCAL1661-1518	pSCB2-sgRNAv2 expressing sgRNA targeting BCAL1661BCAL1661	This study
pSCB2-sgRNAv2 -BCAL1661-1519	pSCB2-sgRNAv2 expressing sgRNA targeting BCAL1661BCAL1661	This study
pSCB2-sgRNAv2 -lipA-1520	pSCB2-sgRNAv2 expressing sgRNA targeting lipAlipA	This study
pSCB2-sgRNAv2 -diaminopimelate epimerase-1521	pSCB2-sgRNAv2 expressing sgRNA targeting diaminopimelate epimerasediaminopimelate epimerase	This study
pSCB2-sgRNAv2 -BCAL1635-1522	pSCB2-sgRNAv2 expressing sgRNA targeting BCAL1635BCAL1635	This study
pSCB2-sgRNAv2 -BCAL1635-1523	pSCB2-sgRNAv2 expressing sgRNA targeting BCAL1635BCAL1635	This study
pSCB2-sgRNAv2 -BCAL1963-1524	pSCB2-sgRNAv2 expressing sgRNA targeting BCAL1963BCAL1963	This study
pSCB2-sgRNAv2 -obgE-1525	pSCB2-sgRNAv2 expressing sgRNA targeting obgEobgE	This study
pSCB2-sgRNAv2 -proB-1526	pSCB2-sgRNAv2 expressing sgRNA targeting proBproB	This study
pSCB2-sgRNAv2 -hemL-1527	pSCB2-sgRNAv2 expressing sgRNA targeting hemLhemL	This study
pSCB2-sgRNAv2 -hemL-1528	pSCB2-sgRNAv2 expressing sgRNA targeting hemLhemL	This study
pSCB2-sgRNAv2 -aroC-1529	pSCB2-sgRNAv2 expressing sgRNA targeting aroCaroC	This study
pSCB2-sgRNAv2 -aroC-1530	pSCB2-sgRNAv2 expressing sgRNA targeting aroCaroC	This study
pSCB2-sgRNAv2 -hemL-1531	pSCB2-sgRNAv2 expressing sgRNA targeting hemLhemL	This study
pSCB2-sgRNAv2 -hemL-1532	pSCB2-sgRNAv2 expressing sgRNA targeting hemLhemL	This study
pSCB2-sgRNAv2 -trxB-1533	pSCB2-sgRNAv2 expressing sgRNA targeting trxBtrxB	This study
pSCB2-sgRNAv2 -trxB-1534	pSCB2-sgRNAv2 expressing sgRNA targeting trxBtrxB	This study
pSCB2-sgRNAv2 -thyA-1535	pSCB2-sgRNAv2 expressing sgRNA targeting thyAthyA	This study
pSCB2-sgRNAv2 -thyA-1536	pSCB2-sgRNAv2 expressing sgRNA targeting thyAthyA	This study
pSCB2-sgRNAv2 -thyA-1537	pSCB2-sgRNAv2 expressing sgRNA targeting thyAthyA	This study
pSCB2-sgRNAv2 -rodA-1538	pSCB2-sgRNAv2 expressing sgRNA targeting rodArodA	This study
pSCB2-sgRNAv2 -cbbA-1539	pSCB2-sgRNAv2 expressing sgRNA targeting cbbAcbbA	This study
pSCB2-sgRNAv2 -WQ49_RS00670-1555	pSCB2-sgRNAv2 expressing sgRNA targeting WQ49_RS00670WQ49_RS00670	This study
pSCB2-sgRNAv2 -WQ49_RS00680-1556	pSCB2-sgRNAv2 expressing sgRNA targeting WQ49_RS00680WQ49_RS00680	This study
pSCB2-sgRNAv2 -WQ49_RS00920-1557	pSCB2-sgRNAv2 expressing sgRNA targeting WQ49_RS00920WQ49_RS00920	This study
pSCB2-sgRNAv2 -WQ49_RS01025-1558	pSCB2-sgRNAv2 expressing sgRNA targeting WQ49_RS01025WQ49_RS01025	This study
pSCB2-sgRNAv2 -WQ49_RS01650-1559	pSCB2-sgRNAv2 expressing sgRNA targeting WQ49_RS01650WQ49_RS01650	This study
pSCB2-sgRNAv2 -WQ49_RS01675-1560	pSCB2-sgRNAv2 expressing sgRNA targeting WQ49_RS01675WQ49_RS01675	This study
pSCB2-sgRNAv2 -WQ49_RS01710-1561	pSCB2-sgRNAv2 expressing sgRNA targeting WQ49_RS01710WQ49_RS01710	This study
pSCB2-sgRNAv2 -WQ49_RS01810-1562	pSCB2-sgRNAv2 expressing sgRNA targeting WQ49_RS01810WQ49_RS01810	This study
pSCB2-sgRNAv2 -WQ49_RS01815-1563	pSCB2-sgRNAv2 expressing sgRNA targeting WQ49_RS01815WQ49_RS01815	This study
pSCB2-sgRNAv2 -WQ49_RS02245-1564	pSCB2-sgRNAv2 expressing sgRNA targeting WQ49_RS02245WQ49_RS02245	This study
pSCB2-sgRNAv2 -WQ49_RS02265-1565	pSCB2-sgRNAv2 expressing sgRNA targeting WQ49_RS02265WQ49_RS02265	This study
pSCB2-sgRNAv2 -WQ49_RS02345-1566	pSCB2-sgRNAv2 expressing sgRNA targeting WQ49_RS02345WQ49_RS02345	This study
pSCB2-sgRNAv2 -WQ49_RS02355-1567	pSCB2-sgRNAv2 expressing sgRNA targeting WQ49_RS02355WQ49_RS02355	This study
pSCB2-sgRNAv2 -WQ49_RS02650-1568	pSCB2-sgRNAv2 expressing sgRNA targeting WQ49_RS02650WQ49_RS02650	This study
pSCB2-sgRNAv2 -WQ49_RS02850-1569	pSCB2-sgRNAv2 expressing sgRNA targeting WQ49_RS02850WQ49_RS02850	This study
pSCB2-sgRNAv2 -WQ49_RS03130-1570	pSCB2-sgRNAv2 expressing sgRNA targeting WQ49_RS03130WQ49_RS03130	This study
pSCB2-sgRNAv2 -WQ49_RS03420-1571	pSCB2-sgRNAv2 expressing sgRNA targeting WQ49_RS03420WQ49_RS03420	This study
pSCB2-sgRNAv2 -WQ49_RS03740-1572	pSCB2-sgRNAv2 expressing sgRNA targeting WQ49_RS03740WQ49_RS03740	This study
pSCB2-sgRNAv2 -WQ49_RS04030-1573	pSCB2-sgRNAv2 expressing sgRNA targeting WQ49_RS04030WQ49_RS04030	This study
pSCB2-sgRNAv2 -WQ49_RS04135-1574	pSCB2-sgRNAv2 expressing sgRNA targeting WQ49_RS04135WQ49_RS04135	This study
pSCB2-sgRNAv2 -WQ49_RS04315-1575	pSCB2-sgRNAv2 expressing sgRNA targeting WQ49_RS04315WQ49_RS04315	This study
pSCB2-sgRNAv2 -WQ49_RS04585-1576	pSCB2-sgRNAv2 expressing sgRNA targeting WQ49_RS04585WQ49_RS04585	This study
pSCB2-sgRNAv2 -WQ49_RS04805-1577	pSCB2-sgRNAv2 expressing sgRNA targeting WQ49_RS04805WQ49_RS04805	This study
pSCB2-sgRNAv2 -WQ49_RS05015-1578	pSCB2-sgRNAv2 expressing sgRNA targeting WQ49_RS05015WQ49_RS05015	This study
pSCB2-sgRNAv2 -WQ49_RS05405-1579	pSCB2-sgRNAv2 expressing sgRNA targeting WQ49_RS05405WQ49_RS05405	This study
pSCB2-sgRNAv2 -WQ49_RS05865-1580	pSCB2-sgRNAv2 expressing sgRNA targeting WQ49_RS05865WQ49_RS05865	This study
pSCB2-sgRNAv2 -WQ49_RS06220-1581	pSCB2-sgRNAv2 expressing sgRNA targeting WQ49_RS06220WQ49_RS06220	This study
pSCB2-sgRNAv2 -WQ49_RS07585-1582	pSCB2-sgRNAv2 expressing sgRNA targeting WQ49_RS07585WQ49_RS07585	This study
pSCB2-sgRNAv2 -WQ49_RS07670-1583	pSCB2-sgRNAv2 expressing sgRNA targeting WQ49_RS07670WQ49_RS07670	This study
pSCB2-sgRNAv2 -WQ49_RS08550-1584	pSCB2-sgRNAv2 expressing sgRNA targeting WQ49_RS08550WQ49_RS08550	This study
pSCB2-sgRNAv2 -WQ49_RS08710-1585	pSCB2-sgRNAv2 expressing sgRNA targeting WQ49_RS08710WQ49_RS08710	This study
pSCB2-sgRNAv2 -WQ49_RS09335-1586	pSCB2-sgRNAv2 expressing sgRNA targeting WQ49_RS09335WQ49_RS09335	This study
pSCB2-sgRNAv2 -WQ49_RS09340-1587	pSCB2-sgRNAv2 expressing sgRNA targeting WQ49_RS09340WQ49_RS09340	This study
pSCB2-sgRNAv2 -WQ49_RS09555-1588	pSCB2-sgRNAv2 expressing sgRNA targeting WQ49_RS09555WQ49_RS09555	This study
pSCB2-sgRNAv2 -WQ49_RS10025-1589	pSCB2-sgRNAv2 expressing sgRNA targeting WQ49_RS10025WQ49_RS10025	This study
pSCB2-sgRNAv2 -WQ49_RS10785-1590	pSCB2-sgRNAv2 expressing sgRNA targeting WQ49_RS10785WQ49_RS10785	This study
pSCB2-sgRNAv2 -WQ49_RS11285-1591	pSCB2-sgRNAv2 expressing sgRNA targeting WQ49_RS11285WQ49_RS11285	This study
pSCB2-sgRNAv2 -WQ49_RS11570-1592	pSCB2-sgRNAv2 expressing sgRNA targeting WQ49_RS11570WQ49_RS11570	This study
pSCB2-sgRNAv2 -WQ49_RS11660-1593	pSCB2-sgRNAv2 expressing sgRNA targeting WQ49_RS11660WQ49_RS11660	This study
pSCB2-sgRNAv2 -WQ49_RS12205-1594	pSCB2-sgRNAv2 expressing sgRNA targeting WQ49_RS12205WQ49_RS12205	This study
pSCB2-sgRNAv2 -WQ49_RS12800-1595	pSCB2-sgRNAv2 expressing sgRNA targeting WQ49_RS12800WQ49_RS12800	This study
pSCB2-sgRNAv2 -WQ49_RS12960-1596	pSCB2-sgRNAv2 expressing sgRNA targeting WQ49_RS12960WQ49_RS12960	This study
pSCB2-sgRNAv2 -WQ49_RS12990-1597	pSCB2-sgRNAv2 expressing sgRNA targeting WQ49_RS12990WQ49_RS12990	This study
pSCB2-sgRNAv2 -WQ49_RS12995-1598	pSCB2-sgRNAv2 expressing sgRNA targeting WQ49_RS12995WQ49_RS12995	This study
pSCB2-sgRNAv2 -WQ49_RS13000-1599	pSCB2-sgRNAv2 expressing sgRNA targeting WQ49_RS13000WQ49_RS13000	This study
pSCB2-sgRNAv2 -WQ49_RS13040-1600	pSCB2-sgRNAv2 expressing sgRNA targeting WQ49_RS13040WQ49_RS13040	This study
pSCB2-sgRNAv2 -WQ49_RS13045-1601	pSCB2-sgRNAv2 expressing sgRNA targeting WQ49_RS13045WQ49_RS13045	This study
pSCB2-sgRNAv2 -WQ49_RS13280-1602	pSCB2-sgRNAv2 expressing sgRNA targeting WQ49_RS13280WQ49_RS13280	This study
pSCB2-sgRNAv2 -WQ49_RS14005-1603	pSCB2-sgRNAv2 expressing sgRNA targeting WQ49_RS14005WQ49_RS14005	This study
pSCB2-sgRNAv2 -WQ49_RS14200-1604	pSCB2-sgRNAv2 expressing sgRNA targeting WQ49_RS14200WQ49_RS14200	This study
pSCB2-sgRNAv2 -WQ49_RS14675-1605	pSCB2-sgRNAv2 expressing sgRNA targeting WQ49_RS14675WQ49_RS14675	This study
pSCB2-sgRNAv2 -WQ49_RS15055-1606	pSCB2-sgRNAv2 expressing sgRNA targeting WQ49_RS15055WQ49_RS15055	This study
pSCB2-sgRNAv2 -WQ49_RS15825-1607	pSCB2-sgRNAv2 expressing sgRNA targeting WQ49_RS15825WQ49_RS15825	This study
pSCB2-sgRNAv2 -WQ49_RS16220-1608	pSCB2-sgRNAv2 expressing sgRNA targeting WQ49_RS16220WQ49_RS16220	This study
pSCB2-sgRNAv2 -WQ49_RS16915-1609	pSCB2-sgRNAv2 expressing sgRNA targeting WQ49_RS16915WQ49_RS16915	This study
pSCB2-sgRNAv2 -WQ49_RS17870-1610	pSCB2-sgRNAv2 expressing sgRNA targeting WQ49_RS17870WQ49_RS17870	This study
pSCB2-sgRNAv2 -WQ49_RS18170-1611	pSCB2-sgRNAv2 expressing sgRNA targeting WQ49_RS18170WQ49_RS18170	This study
pSCB2-sgRNAv2 -WQ49_RS18210-1612	pSCB2-sgRNAv2 expressing sgRNA targeting WQ49_RS18210WQ49_RS18210	This study
pSCB2-sgRNAv2 -WQ49_RS18505-1613	pSCB2-sgRNAv2 expressing sgRNA targeting WQ49_RS18505WQ49_RS18505	This study
pSCB2-sgRNAv2 -WQ49_RS19375-1614	pSCB2-sgRNAv2 expressing sgRNA targeting WQ49_RS19375WQ49_RS19375	This study
pSCB2-sgRNAv2 -WQ49_RS20045-1615	pSCB2-sgRNAv2 expressing sgRNA targeting WQ49_RS20045WQ49_RS20045	This study
pSCB2-sgRNAv2 -WQ49_RS22425-1616	pSCB2-sgRNAv2 expressing sgRNA targeting WQ49_RS22425WQ49_RS22425	This study
pSCB2-sgRNAv2 -WQ49_RS23265-1617	pSCB2-sgRNAv2 expressing sgRNA targeting WQ49_RS23265WQ49_RS23265	This study
pSCB2-sgRNAv2 -WQ49_RS23500-1618	pSCB2-sgRNAv2 expressing sgRNA targeting WQ49_RS23500WQ49_RS23500	This study
pSCB2-sgRNAv2 -WQ49_RS23700-1619	pSCB2-sgRNAv2 expressing sgRNA targeting WQ49_RS23700WQ49_RS23700	This study
pSCB2-sgRNAv2 -WQ49_RS24230-1620	pSCB2-sgRNAv2 expressing sgRNA targeting WQ49_RS24230WQ49_RS24230	This study
pSCB2-sgRNAv2 -WQ49_RS24420-1621	pSCB2-sgRNAv2 expressing sgRNA targeting WQ49_RS24420WQ49_RS24420	This study
pSCB2-sgRNAv2 -WQ49_RS24600-1622	pSCB2-sgRNAv2 expressing sgRNA targeting WQ49_RS24600WQ49_RS24600	This study
pSCB2-sgRNAv2 -WQ49_RS24810-1623	pSCB2-sgRNAv2 expressing sgRNA targeting WQ49_RS24810WQ49_RS24810	This study
pSCB2-sgRNAv2 -WQ49_RS24980-1624	pSCB2-sgRNAv2 expressing sgRNA targeting WQ49_RS24980WQ49_RS24980	This study
pSCB2-sgRNAv2 -WQ49_RS25115-1625	pSCB2-sgRNAv2 expressing sgRNA targeting WQ49_RS25115WQ49_RS25115	This study
pSCB2-sgRNAv2 -WQ49_RS25265-1626	pSCB2-sgRNAv2 expressing sgRNA targeting WQ49_RS25265WQ49_RS25265	This study
pSCB2-sgRNAv2 -WQ49_RS25510-1627	pSCB2-sgRNAv2 expressing sgRNA targeting WQ49_RS25510WQ49_RS25510	This study
pSCB2-sgRNAv2 -WQ49_RS25605-1628	pSCB2-sgRNAv2 expressing sgRNA targeting WQ49_RS25605WQ49_RS25605	This study
pSCB2-sgRNAv2 -WQ49_RS26010-1629	pSCB2-sgRNAv2 expressing sgRNA targeting WQ49_RS26010WQ49_RS26010	This study
pSCB2-sgRNAv2 -WQ49_RS26350-1630	pSCB2-sgRNAv2 expressing sgRNA targeting WQ49_RS26350WQ49_RS26350	This study
pSCB2-sgRNAv2 -WQ49_RS26360-1631	pSCB2-sgRNAv2 expressing sgRNA targeting WQ49_RS26360WQ49_RS26360	This study
pSCB2-sgRNAv2 -WQ49_RS26370-1632	pSCB2-sgRNAv2 expressing sgRNA targeting WQ49_RS26370WQ49_RS26370	This study
pSCB2-sgRNAv2 -WQ49_RS26380-1633	pSCB2-sgRNAv2 expressing sgRNA targeting WQ49_RS26380WQ49_RS26380	This study
pSCB2-sgRNAv2 -WQ49_RS26415-1634	pSCB2-sgRNAv2 expressing sgRNA targeting WQ49_RS26415WQ49_RS26415	This study
pSCB2-sgRNAv2 -WQ49_RS26640-1635	pSCB2-sgRNAv2 expressing sgRNA targeting WQ49_RS26640WQ49_RS26640	This study
pSCB2-sgRNAv2 -WQ49_RS26825-1636	pSCB2-sgRNAv2 expressing sgRNA targeting WQ49_RS26825WQ49_RS26825	This study
pSCB2-sgRNAv2 -WQ49_RS26850-1637	pSCB2-sgRNAv2 expressing sgRNA targeting WQ49_RS26850WQ49_RS26850	This study
pSCB2-sgRNAv2 -WQ49_RS26990-1638	pSCB2-sgRNAv2 expressing sgRNA targeting WQ49_RS26990WQ49_RS26990	This study
pSCB2-sgRNAv2 -WQ49_RS27090-1639	pSCB2-sgRNAv2 expressing sgRNA targeting WQ49_RS27090WQ49_RS27090	This study
pSCB2-sgRNAv2 -WQ49_RS27545-1640	pSCB2-sgRNAv2 expressing sgRNA targeting WQ49_RS27545WQ49_RS27545	This study
pSCB2-sgRNAv2 -WQ49_RS27805-1641	pSCB2-sgRNAv2 expressing sgRNA targeting WQ49_RS27805WQ49_RS27805	This study
pSCB2-sgRNAv2 -WQ49_RS27855-1642	pSCB2-sgRNAv2 expressing sgRNA targeting WQ49_RS27855WQ49_RS27855	This study
pSCB2-sgRNAv2 -WQ49_RS27870-1643	pSCB2-sgRNAv2 expressing sgRNA targeting WQ49_RS27870WQ49_RS27870	This study
pSCB2-sgRNAv2 -WQ49_RS27875-1644	pSCB2-sgRNAv2 expressing sgRNA targeting WQ49_RS27875WQ49_RS27875	This study
pSCB2-sgRNAv2 -WQ49_RS27890-1645	pSCB2-sgRNAv2 expressing sgRNA targeting WQ49_RS27890WQ49_RS27890	This study
pSCB2-sgRNAv2 -WQ49_RS28490-1646	pSCB2-sgRNAv2 expressing sgRNA targeting WQ49_RS28490WQ49_RS28490	This study
pSCB2-sgRNAv2 -WQ49_RS28640-1647	pSCB2-sgRNAv2 expressing sgRNA targeting WQ49_RS28640WQ49_RS28640	This study
pSCB2-sgRNAv2 -WQ49_RS28655-1648	pSCB2-sgRNAv2 expressing sgRNA targeting WQ49_RS28655WQ49_RS28655	This study
pSCB2-sgRNAv2 -WQ49_RS28705-1649	pSCB2-sgRNAv2 expressing sgRNA targeting WQ49_RS28705WQ49_RS28705	This study
pSCB2-sgRNAv2 -WQ49_RS28730-1650	pSCB2-sgRNAv2 expressing sgRNA targeting WQ49_RS28730WQ49_RS28730	This study
pSCB2-sgRNAv2 -WQ49_RS28900-1651	pSCB2-sgRNAv2 expressing sgRNA targeting WQ49_RS28900WQ49_RS28900	This study
pSCB2-sgRNAv2 -WQ49_RS29015-1652	pSCB2-sgRNAv2 expressing sgRNA targeting WQ49_RS29015WQ49_RS29015	This study
pSCB2-sgRNAv2 -WQ49_RS29105-1653	pSCB2-sgRNAv2 expressing sgRNA targeting WQ49_RS29105WQ49_RS29105	This study
pSCB2-sgRNAv2 -WQ49_RS29195-1654	pSCB2-sgRNAv2 expressing sgRNA targeting WQ49_RS29195WQ49_RS29195	This study
pSCB2-sgRNAv2 -WQ49_RS29205-1655	pSCB2-sgRNAv2 expressing sgRNA targeting WQ49_RS29205WQ49_RS29205	This study
pSCB2-sgRNAv2 -WQ49_RS29235-1656	pSCB2-sgRNAv2 expressing sgRNA targeting WQ49_RS29235WQ49_RS29235	This study
pSCB2-sgRNAv2 -WQ49_RS29380-1657	pSCB2-sgRNAv2 expressing sgRNA targeting WQ49_RS29380WQ49_RS29380	This study
pSCB2-sgRNAv2 -WQ49_RS29605-1658	pSCB2-sgRNAv2 expressing sgRNA targeting WQ49_RS29605WQ49_RS29605	This study
pSCB2-sgRNAv2 -WQ49_RS29725-1659	pSCB2-sgRNAv2 expressing sgRNA targeting WQ49_RS29725WQ49_RS29725	This study
pSCB2-sgRNAv2 -WQ49_RS29975-1660	pSCB2-sgRNAv2 expressing sgRNA targeting WQ49_RS29975WQ49_RS29975	This study
pSCB2-sgRNAv2 -WQ49_RS29995-1661	pSCB2-sgRNAv2 expressing sgRNA targeting WQ49_RS29995WQ49_RS29995	This study
pSCB2-sgRNAv2 -WQ49_RS30065-1662	pSCB2-sgRNAv2 expressing sgRNA targeting WQ49_RS30065WQ49_RS30065	This study
pSCB2-sgRNAv2 -WQ49_RS30205-1663	pSCB2-sgRNAv2 expressing sgRNA targeting WQ49_RS30205WQ49_RS30205	This study
pSCB2-sgRNAv2 -WQ49_RS30265-1664	pSCB2-sgRNAv2 expressing sgRNA targeting WQ49_RS30265WQ49_RS30265	This study
pSCB2-sgRNAv2 -WQ49_RS30280-1665	pSCB2-sgRNAv2 expressing sgRNA targeting WQ49_RS30280WQ49_RS30280	This study
pSCB2-sgRNAv2 -WQ49_RS30300-1666	pSCB2-sgRNAv2 expressing sgRNA targeting WQ49_RS30300WQ49_RS30300	This study
pSCB2-sgRNAv2 -WQ49_RS30305-1667	pSCB2-sgRNAv2 expressing sgRNA targeting WQ49_RS30305WQ49_RS30305	This study
pSCB2-sgRNAv2 -WQ49_RS30405-1668	pSCB2-sgRNAv2 expressing sgRNA targeting WQ49_RS30405WQ49_RS30405	This study
pSCB2-sgRNAv2 -WQ49_RS31195-1669	pSCB2-sgRNAv2 expressing sgRNA targeting WQ49_RS31195WQ49_RS31195	This study
pSCB2-sgRNAv2 -WQ49_RS31260-1670	pSCB2-sgRNAv2 expressing sgRNA targeting WQ49_RS31260WQ49_RS31260	This study
pSCB2-sgRNAv2 -WQ49_RS31470-1671	pSCB2-sgRNAv2 expressing sgRNA targeting WQ49_RS31470WQ49_RS31470	This study
pSCB2-sgRNAv2 -WQ49_RS31685-1672	pSCB2-sgRNAv2 expressing sgRNA targeting WQ49_RS31685WQ49_RS31685	This study
pSCB2-sgRNAv2 -WQ49_RS31760-1673	pSCB2-sgRNAv2 expressing sgRNA targeting WQ49_RS31760WQ49_RS31760	This study
pSCB2-sgRNAv2 -WQ49_RS32505-1674	pSCB2-sgRNAv2 expressing sgRNA targeting WQ49_RS32505WQ49_RS32505	This study
pSCB2-sgRNAv2 -WQ49_RS32510-1675	pSCB2-sgRNAv2 expressing sgRNA targeting WQ49_RS32510WQ49_RS32510	This study
pSCB2-sgRNAv2 -WQ49_RS32685-1676	pSCB2-sgRNAv2 expressing sgRNA targeting WQ49_RS32685WQ49_RS32685	This study
pSCB2-sgRNAv2 -WQ49_RS33435-1677	pSCB2-sgRNAv2 expressing sgRNA targeting WQ49_RS33435WQ49_RS33435	This study
pSCB2-sgRNAv2 -WQ49_RS34105-1678	pSCB2-sgRNAv2 expressing sgRNA targeting WQ49_RS34105WQ49_RS34105	This study
pSCB2-sgRNAv2 -WQ49_RS34545-1679	pSCB2-sgRNAv2 expressing sgRNA targeting WQ49_RS34545WQ49_RS34545	This study
pSCB2-sgRNAv2 -WQ49_RS34550-1680	pSCB2-sgRNAv2 expressing sgRNA targeting WQ49_RS34550WQ49_RS34550	This study
pSCB2-sgRNAv2 -WQ49_RS34755-1681	pSCB2-sgRNAv2 expressing sgRNA targeting WQ49_RS34755WQ49_RS34755	This study
pSCB2-sgRNAv2 -WQ49_RS35065-1682	pSCB2-sgRNAv2 expressing sgRNA targeting WQ49_RS35065WQ49_RS35065	This study
pSCB2-sgRNAv2 -WQ49_RS00665-1828	pSCB2-sgRNAv2 expressing sgRNA targeting WQ49_RS00665 WQ49_RS00665	This study
pSCB2-sgRNAv2 -WQ49_RS00675-1829	pSCB2-sgRNAv2 expressing sgRNA targeting WQ49_RS00675 WQ49_RS00675	This study
pSCB2-sgRNAv2 -WQ49_RS00675-1830	pSCB2-sgRNAv2 expressing sgRNA targeting WQ49_RS00675 WQ49_RS00675	This study
pSCB2-sgRNAv2 -WQ49_RS00720-1831	pSCB2-sgRNAv2 expressing sgRNA targeting WQ49_RS00720 WQ49_RS00720	This study
pSCB2-sgRNAv2 -WQ49_RS00725-1832	pSCB2-sgRNAv2 expressing sgRNA targeting WQ49_RS00725 WQ49_RS00725	This study
pSCB2-sgRNAv2 -WQ49_RS00745-1833	pSCB2-sgRNAv2 expressing sgRNA targeting WQ49_RS00745 WQ49_RS00745	This study
pSCB2-sgRNAv2 -WQ49_RS00745-1834	pSCB2-sgRNAv2 expressing sgRNA targeting WQ49_RS00745 WQ49_RS00745	This study
pSCB2-sgRNAv2 -WQ49_RS00880-1835	pSCB2-sgRNAv2 expressing sgRNA targeting WQ49_RS00880 WQ49_RS00880	This study
pSCB2-sgRNAv2 -WQ49_RS00880-1836	pSCB2-sgRNAv2 expressing sgRNA targeting WQ49_RS00880 WQ49_RS00880	This study
pSCB2-sgRNAv2 -WQ49_RS01005-1837	pSCB2-sgRNAv2 expressing sgRNA targeting WQ49_RS01005 WQ49_RS01005	This study
pSCB2-sgRNAv2 -WQ49_RS01040-1838	pSCB2-sgRNAv2 expressing sgRNA targeting WQ49_RS01040 WQ49_RS01040	This study
pSCB2-sgRNAv2 -WQ49_RS01050-1839	pSCB2-sgRNAv2 expressing sgRNA targeting WQ49_RS01050WQ49_RS01050	This study
pSCB2-sgRNAv2 -WQ49_RS01655-1840	pSCB2-sgRNAv2 expressing sgRNA targeting WQ49_RS01655WQ49_RS01655	This study
pSCB2-sgRNAv2 -WQ49_RS01655-1841	pSCB2-sgRNAv2 expressing sgRNA targeting WQ49_RS01655WQ49_RS01655	This study
pSCB2-sgRNAv2 -WQ49_RS01715-1842	pSCB2-sgRNAv2 expressing sgRNA targeting WQ49_RS01715WQ49_RS01715	This study
pSCB2-sgRNAv2 -WQ49_RS01720-1843	pSCB2-sgRNAv2 expressing sgRNA targeting WQ49_RS01720WQ49_RS01720	This study
pSCB2-sgRNAv2 -WQ49_RS01760-1844	pSCB2-sgRNAv2 expressing sgRNA targeting WQ49_RS01760WQ49_RS01760	This study
pSCB2-sgRNAv2 -WQ49_RS01825-1845	pSCB2-sgRNAv2 expressing sgRNA targeting WQ49_RS01825WQ49_RS01825	This study
pSCB2-sgRNAv2 -WQ49_RS02120-1846	pSCB2-sgRNAv2 expressing sgRNA targeting WQ49_RS02120 WQ49_RS02120	This study
pSCB2-sgRNAv2 -WQ49_RS02145-1847	pSCB2-sgRNAv2 expressing sgRNA targeting WQ49_RS02145WQ49_RS02145	This study
pSCB2-sgRNAv2 -WQ49_RS02600-1848	pSCB2-sgRNAv2 expressing sgRNA targeting WQ49_RS02600WQ49_RS02600	This study
pSCB2-sgRNAv2 -WQ49_RS02800-1849	pSCB2-sgRNAv2 expressing sgRNA targeting WQ49_RS02800WQ49_RS02800	This study
pSCB2-sgRNAv2 -WQ49_RS03505-1850	pSCB2-sgRNAv2 expressing sgRNA targeting WQ49_RS03505WQ49_RS03505	This study
pSCB2-sgRNAv2 -WQ49_RS03540-1851	pSCB2-sgRNAv2 expressing sgRNA targeting WQ49_RS03540WQ49_RS03540	This study
pSCB2-sgRNAv2 -WQ49_RS03595-1852	pSCB2-sgRNAv2 expressing sgRNA targeting WQ49_RS03595WQ49_RS03595	This study
pSCB2-sgRNAv2 -WQ49_RS03680-1853	pSCB2-sgRNAv2 expressing sgRNA targeting WQ49_RS03680WQ49_RS03680	This study
pSCB2-sgRNAv2 -WQ49_RS03705-1854	pSCB2-sgRNAv2 expressing sgRNA targeting WQ49_RS03705WQ49_RS03705	This study
pSCB2-sgRNAv2 -WQ49_RS03710-1855	pSCB2-sgRNAv2 expressing sgRNA targeting WQ49_RS03710WQ49_RS03710	This study
pSCB2-sgRNAv2 -WQ49_RS03830-1856	pSCB2-sgRNAv2 expressing sgRNA targeting WQ49_RS03830WQ49_RS03830	This study
pSCB2-sgRNAv2 -WQ49_RS03985-1857	pSCB2-sgRNAv2 expressing sgRNA targeting WQ49_RS03985WQ49_RS03985	This study
pSCB2-sgRNAv2 -WQ49_RS04000-1858	pSCB2-sgRNAv2 expressing sgRNA targeting WQ49_RS04000WQ49_RS04000	This study
pSCB2-sgRNAv2 -WQ49_RS04205-1859	pSCB2-sgRNAv2 expressing sgRNA targeting WQ49_RS04205WQ49_RS04205	This study
pSCB2-sgRNAv2 -WQ49_RS04300-1860	pSCB2-sgRNAv2 expressing sgRNA targeting WQ49_RS04300WQ49_RS04300	This study
pSCB2-sgRNAv2 -WQ49_RS05100-1861	pSCB2-sgRNAv2 expressing sgRNA targeting WQ49_RS05100WQ49_RS05100	This study
pSCB2-sgRNAv2 -WQ49_RS05100-1862	pSCB2-sgRNAv2 expressing sgRNA targeting WQ49_RS05100WQ49_RS05100	This study
pSCB2-sgRNAv2 -WQ49_RS05300-1863	pSCB2-sgRNAv2 expressing sgRNA targeting WQ49_RS05300WQ49_RS05300	This study
pSCB2-sgRNAv2 -WQ49_RS05330-1864	pSCB2-sgRNAv2 expressing sgRNA targeting WQ49_RS05330WQ49_RS05330	This study
pSCB2-sgRNAv2 -WQ49_RS05400-1865	pSCB2-sgRNAv2 expressing sgRNA targeting WQ49_RS05400WQ49_RS05400	This study
pSCB2-sgRNAv2 -WQ49_RS05400-1866	pSCB2-sgRNAv2 expressing sgRNA targeting WQ49_RS05400WQ49_RS05400	This study
pSCB2-sgRNAv2 -WQ49_RS05475-1867	pSCB2-sgRNAv2 expressing sgRNA targeting WQ49_RS05475WQ49_RS05475	This study
pSCB2-sgRNAv2 -WQ49_RS05900-1868	pSCB2-sgRNAv2 expressing sgRNA targeting WQ49_RS05900WQ49_RS05900	This study
pSCB2-sgRNAv2 -WQ49_RS06135-1869	pSCB2-sgRNAv2 expressing sgRNA targeting WQ49_RS06135WQ49_RS06135	This study
pSCB2-sgRNAv2 -WQ49_RS07185-1870	pSCB2-sgRNAv2 expressing sgRNA targeting WQ49_RS07185WQ49_RS07185	This study
pSCB2-sgRNAv2 -WQ49_RS07270-1871	pSCB2-sgRNAv2 expressing sgRNA targeting WQ49_RS07270WQ49_RS07270	This study
pSCB2-sgRNAv2 -WQ49_RS07525-1872	pSCB2-sgRNAv2 expressing sgRNA targeting WQ49_RS07525WQ49_RS07525	This study
pSCB2-sgRNAv2 -WQ49_RS07630-1873	pSCB2-sgRNAv2 expressing sgRNA targeting WQ49_RS07630WQ49_RS07630	This study
pSCB2-sgRNAv2 -WQ49_RS07685-1874	pSCB2-sgRNAv2 expressing sgRNA targeting WQ49_RS07685WQ49_RS07685	This study
pSCB2-sgRNAv2 -WQ49_RS07865-1875	pSCB2-sgRNAv2 expressing sgRNA targeting WQ49_RS07865WQ49_RS07865	This study
pSCB2-sgRNAv2 -WQ49_RS08940-1876	pSCB2-sgRNAv2 expressing sgRNA targeting WQ49_RS08940WQ49_RS08940	This study
pSCB2-sgRNAv2 -WQ49_RS09335-1877	pSCB2-sgRNAv2 expressing sgRNA targeting WQ49_RS09335WQ49_RS09335	This study
pSCB2-sgRNAv2 -WQ49_RS09480-1878	pSCB2-sgRNAv2 expressing sgRNA targeting WQ49_RS09480WQ49_RS09480	This study
pSCB2-sgRNAv2 -WQ49_RS09490-1879	pSCB2-sgRNAv2 expressing sgRNA targeting WQ49_RS09490WQ49_RS09490	This study
pSCB2-sgRNAv2 -WQ49_RS09735-1880	pSCB2-sgRNAv2 expressing sgRNA targeting WQ49_RS09735WQ49_RS09735	This study
pSCB2-sgRNAv2 -WQ49_RS09765-1881	pSCB2-sgRNAv2 expressing sgRNA targeting WQ49_RS09765WQ49_RS09765	This study
pSCB2-sgRNAv2 -WQ49_RS10095-1882	pSCB2-sgRNAv2 expressing sgRNA targeting WQ49_RS10095WQ49_RS10095	This study
pSCB2-sgRNAv2 -WQ49_RS10355-1883	pSCB2-sgRNAv2 expressing sgRNA targeting WQ49_RS10355WQ49_RS10355	This study
pSCB2-sgRNAv2 -WQ49_RS10530-1884	pSCB2-sgRNAv2 expressing sgRNA targeting WQ49_RS10530WQ49_RS10530	This study
pSCB2-sgRNAv2 -WQ49_RS10745-1885	pSCB2-sgRNAv2 expressing sgRNA targeting WQ49_RS10745WQ49_RS10745	This study
pSCB2-sgRNAv2 -WQ49_RS10800-1886	pSCB2-sgRNAv2 expressing sgRNA targeting WQ49_RS10800WQ49_RS10800	This study
pSCB2-sgRNAv2 -WQ49_RS10800-1887	pSCB2-sgRNAv2 expressing sgRNA targeting WQ49_RS10800WQ49_RS10800	This study
pSCB2-sgRNAv2 -WQ49_RS11175-1888	pSCB2-sgRNAv2 expressing sgRNA targeting WQ49_RS11175WQ49_RS11175	This study
pSCB2-sgRNAv2 -WQ49_RS11290-1889	pSCB2-sgRNAv2 expressing sgRNA targeting WQ49_RS11290WQ49_RS11290	This study
pSCB2-sgRNAv2 -WQ49_RS11295-1890	pSCB2-sgRNAv2 expressing sgRNA targeting WQ49_RS11295WQ49_RS11295	This study
pSCB2-sgRNAv2 -WQ49_RS11335-1891	pSCB2-sgRNAv2 expressing sgRNA targeting WQ49_RS11335WQ49_RS11335	This study
pSCB2-sgRNAv2 -WQ49_RS11525-1892	pSCB2-sgRNAv2 expressing sgRNA targeting WQ49_RS11525WQ49_RS11525	This study
pSCB2-sgRNAv2 -WQ49_RS11590-1893	pSCB2-sgRNAv2 expressing sgRNA targeting WQ49_RS11590WQ49_RS11590	This study
pSCB2-sgRNAv2 -WQ49_RS11665-1894	pSCB2-sgRNAv2 expressing sgRNA targeting WQ49_RS11665WQ49_RS11665	This study
pSCB2-sgRNAv2 -WQ49_RS11880-1895	pSCB2-sgRNAv2 expressing sgRNA targeting WQ49_RS11880WQ49_RS11880	This study
pSCB2-sgRNAv2 -WQ49_RS11910-1896	pSCB2-sgRNAv2 expressing sgRNA targeting WQ49_RS11910WQ49_RS11910	This study
pSCB2-sgRNAv2 -WQ49_RS12075-1897	pSCB2-sgRNAv2 expressing sgRNA targeting WQ49_RS12075WQ49_RS12075	This study
pSCB2-sgRNAv2 -WQ49_RS12135-1898	pSCB2-sgRNAv2 expressing sgRNA targeting WQ49_RS12135WQ49_RS12135	This study
pSCB2-sgRNAv2 -WQ49_RS12225-1899	pSCB2-sgRNAv2 expressing sgRNA targeting WQ49_RS12225WQ49_RS12225	This study
pSCB2-sgRNAv2 -WQ49_RS12225-1900	pSCB2-sgRNAv2 expressing sgRNA targeting WQ49_RS12225WQ49_RS12225	This study
pSCB2-sgRNAv2 -WQ49_RS12230-1901	pSCB2-sgRNAv2 expressing sgRNA targeting WQ49_RS12230WQ49_RS12230	This study
pSCB2-sgRNAv2 -WQ49_RS12235-1902	pSCB2-sgRNAv2 expressing sgRNA targeting WQ49_RS12235WQ49_RS12235	This study
pSCB2-sgRNAv2 -WQ49_RS12240-1903	pSCB2-sgRNAv2 expressing sgRNA targeting WQ49_RS12240WQ49_RS12240	This study
pSCB2-sgRNAv2 -WQ49_RS12260-1904	pSCB2-sgRNAv2 expressing sgRNA targeting WQ49_RS12260WQ49_RS12260	This study
pSCB2-sgRNAv2 -WQ49_RS12260-1905	pSCB2-sgRNAv2 expressing sgRNA targeting WQ49_RS12260WQ49_RS12260	This study
pSCB2-sgRNAv2 -WQ49_RS12320-1906	pSCB2-sgRNAv2 expressing sgRNA targeting WQ49_RS12320WQ49_RS12320	This study
pSCB2-sgRNAv2 -WQ49_RS12320-1907	pSCB2-sgRNAv2 expressing sgRNA targeting WQ49_RS12320WQ49_RS12320	This study
pSCB2-sgRNAv2 -WQ49_RS12375-1908	pSCB2-sgRNAv2 expressing sgRNA targeting WQ49_RS12375WQ49_RS12375	This study
pSCB2-sgRNAv2 -WQ49_RS12380-1909	pSCB2-sgRNAv2 expressing sgRNA targeting WQ49_RS12380WQ49_RS12380	This study
pSCB2-sgRNAv2 -WQ49_RS12385-1910	pSCB2-sgRNAv2 expressing sgRNA targeting WQ49_RS12385WQ49_RS12385	This study
pSCB2-sgRNAv2 -WQ49_RS12405-1911	pSCB2-sgRNAv2 expressing sgRNA targeting WQ49_RS12405WQ49_RS12405	This study
pSCB2-sgRNAv2 -WQ49_RS12415-1912	pSCB2-sgRNAv2 expressing sgRNA targeting WQ49_RS12415WQ49_RS12415	This study
pSCB2-sgRNAv2 -WQ49_RS12830-1913	pSCB2-sgRNAv2 expressing sgRNA targeting WQ49_RS12830WQ49_RS12830	This study
pSCB2-sgRNAv2 -WQ49_RS13005-1914	pSCB2-sgRNAv2 expressing sgRNA targeting WQ49_RS13005WQ49_RS13005	This study
pSCB2-sgRNAv2 -WQ49_RS13265-1915	pSCB2-sgRNAv2 expressing sgRNA targeting WQ49_RS13265WQ49_RS13265	This study
pSCB2-sgRNAv2 -WQ49_RS13270-1916	pSCB2-sgRNAv2 expressing sgRNA targeting WQ49_RS13270WQ49_RS13270	This study
pSCB2-sgRNAv2 -WQ49_RS13275-1917	pSCB2-sgRNAv2 expressing sgRNA targeting WQ49_RS13275WQ49_RS13275	This study
pSCB2-sgRNAv2 -WQ49_RS13990-1918	pSCB2-sgRNAv2 expressing sgRNA targeting WQ49_RS13990WQ49_RS13990	This study
pSCB2-sgRNAv2 -WQ49_RS14425-1919	pSCB2-sgRNAv2 expressing sgRNA targeting WQ49_RS14425WQ49_RS14425	This study
pSCB2-sgRNAv2 -WQ49_RS14960-1920	pSCB2-sgRNAv2 expressing sgRNA targeting WQ49_RS14960WQ49_RS14960	This study
pSCB2-sgRNAv2 -WQ49_RS15145-1921	pSCB2-sgRNAv2 expressing sgRNA targeting WQ49_RS15145WQ49_RS15145	This study
pSCB2-sgRNAv2 -WQ49_RS15155-1922	pSCB2-sgRNAv2 expressing sgRNA targeting WQ49_RS15155WQ49_RS15155	This study
pSCB2-sgRNAv2 -WQ49_RS16225-1923	pSCB2-sgRNAv2 expressing sgRNA targeting WQ49_RS16225WQ49_RS16225	This study
pSCB2-sgRNAv2 -WQ49_RS16475-1928	pSCB2-sgRNAv2 expressing sgRNA targeting WQ49_RS16475WQ49_RS16475	This study
pSCB2-sgRNAv2 -WQ49_RS16480-1929	pSCB2-sgRNAv2 expressing sgRNA targeting WQ49_RS16480WQ49_RS16480	This study
pSCB2-sgRNAv2 -WQ49_RS16485-1930	pSCB2-sgRNAv2 expressing sgRNA targeting WQ49_RS16485WQ49_RS16485	This study
pSCB2-sgRNAv2 -WQ49_RS16525-1931	pSCB2-sgRNAv2 expressing sgRNA targeting WQ49_RS16525WQ49_RS16525	This study
pSCB2-sgRNAv2 -WQ49_RS16580-1932	pSCB2-sgRNAv2 expressing sgRNA targeting WQ49_RS16580WQ49_RS16580	This study
pSCB2-sgRNAv2 -WQ49_RS16615-1933	pSCB2-sgRNAv2 expressing sgRNA targeting WQ49_RS16615WQ49_RS16615	This study
pSCB2-sgRNAv2 -WQ49_RS16615-1934	pSCB2-sgRNAv2 expressing sgRNA targeting WQ49_RS16615WQ49_RS16615	This study
pSCB2-sgRNAv2 -WQ49_RS16730-1935	pSCB2-sgRNAv2 expressing sgRNA targeting WQ49_RS16730WQ49_RS16730	This study
pSCB2-sgRNAv2 -WQ49_RS16825-1936	pSCB2-sgRNAv2 expressing sgRNA targeting WQ49_RS16825WQ49_RS16825	This study
pSCB2-sgRNAv2 -WQ49_RS16885-1937	pSCB2-sgRNAv2 expressing sgRNA targeting WQ49_RS16885WQ49_RS16885	This study
pSCB2-sgRNAv2 -WQ49_RS16895-1938	pSCB2-sgRNAv2 expressing sgRNA targeting WQ49_RS16895WQ49_RS16895	This study
pSCB2-sgRNAv2 -WQ49_RS16925-1939	pSCB2-sgRNAv2 expressing sgRNA targeting WQ49_RS16925WQ49_RS16925	This study
pSCB2-sgRNAv2 -WQ49_RS17185-1940	pSCB2-sgRNAv2 expressing sgRNA targeting WQ49_RS17185WQ49_RS17185	This study
pSCB2-sgRNAv2 -WQ49_RS17425-1941	pSCB2-sgRNAv2 expressing sgRNA targeting WQ49_RS17425WQ49_RS17425	This study
pSCB2-sgRNAv2 -WQ49_RS17865-1942	pSCB2-sgRNAv2 expressing sgRNA targeting WQ49_RS17865WQ49_RS17865	This study
pSCB2-sgRNAv2 -WQ49_RS18035-1943	pSCB2-sgRNAv2 expressing sgRNA targeting WQ49_RS18035WQ49_RS18035	This study
pSCB2-sgRNAv2 -WQ49_RS18245-1944	pSCB2-sgRNAv2 expressing sgRNA targeting WQ49_RS18245WQ49_RS18245	This study
pSCB2-sgRNAv2 -WQ49_RS18465-1945	pSCB2-sgRNAv2 expressing sgRNA targeting WQ49_RS18465WQ49_RS18465	This study
pSCB2-sgRNAv2 -WQ49_RS18590-1946	pSCB2-sgRNAv2 expressing sgRNA targeting WQ49_RS18590WQ49_RS18590	This study
pSCB2-sgRNAv2 -WQ49_RS18760-1947	pSCB2-sgRNAv2 expressing sgRNA targeting WQ49_RS18760WQ49_RS18760	This study
pSCB2-sgRNAv2 -WQ49_RS19165-1948	pSCB2-sgRNAv2 expressing sgRNA targeting WQ49_RS19165WQ49_RS19165	This study
pSCB2-sgRNAv2 -WQ49_RS19165-1949	pSCB2-sgRNAv2 expressing sgRNA targeting WQ49_RS19165WQ49_RS19165	This study
pSCB2-sgRNAv2 -WQ49_RS19205-1950	pSCB2-sgRNAv2 expressing sgRNA targeting WQ49_RS19205WQ49_RS19205	This study
pSCB2-sgRNAv2 -WQ49_RS19265-1951	pSCB2-sgRNAv2 expressing sgRNA targeting WQ49_RS19265WQ49_RS19265	This study
pSCB2-sgRNAv2 -WQ49_RS20055-1952	pSCB2-sgRNAv2 expressing sgRNA targeting WQ49_RS20055WQ49_RS20055	This study
pSCB2-sgRNAv2 -WQ49_RS20495-1953	pSCB2-sgRNAv2 expressing sgRNA targeting WQ49_RS20495WQ49_RS20495	This study
pSCB2-sgRNAv2 -WQ49_RS20870-1954	pSCB2-sgRNAv2 expressing sgRNA targeting WQ49_RS20870WQ49_RS20870	This study
pSCB2-sgRNAv2 -WQ49_RS21220-1955	pSCB2-sgRNAv2 expressing sgRNA targeting WQ49_RS21220WQ49_RS21220	This study
pSCB2-sgRNAv2 -WQ49_RS21425-1956	pSCB2-sgRNAv2 expressing sgRNA targeting WQ49_RS21425WQ49_RS21425	This study
pSCB2-sgRNAv2 -WQ49_RS21805-1957	pSCB2-sgRNAv2 expressing sgRNA targeting WQ49_RS21805WQ49_RS21805	This study
pSCB2-sgRNAv2 -WQ49_RS22125-1958	pSCB2-sgRNAv2 expressing sgRNA targeting WQ49_RS22125WQ49_RS22125	This study
pSCB2-sgRNAv2 -WQ49_RS22225-1959	pSCB2-sgRNAv2 expressing sgRNA targeting WQ49_RS22225WQ49_RS22225	This study
pSCB2-sgRNAv2 -WQ49_RS22415-1960	pSCB2-sgRNAv2 expressing sgRNA targeting WQ49_RS22415WQ49_RS22415	This study
pSCB2-sgRNAv2 -WQ49_RS23260-1961	pSCB2-sgRNAv2 expressing sgRNA targeting WQ49_RS23260WQ49_RS23260	This study
pSCB2-sgRNAv2 -WQ49_RS23465-1962	pSCB2-sgRNAv2 expressing sgRNA targeting WQ49_RS23465WQ49_RS23465	This study
pSCB2-sgRNAv2 -WQ49_RS23555-1963	pSCB2-sgRNAv2 expressing sgRNA targeting WQ49_RS23555WQ49_RS23555	This study
pSCB2-sgRNAv2 -WQ49_RS23565-1964	pSCB2-sgRNAv2 expressing sgRNA targeting WQ49_RS23565WQ49_RS23565	This study
pSCB2-sgRNAv2 -WQ49_RS23690-1965	pSCB2-sgRNAv2 expressing sgRNA targeting WQ49_RS23690WQ49_RS23690	This study
pSCB2-sgRNAv2 -WQ49_RS23690-1966	pSCB2-sgRNAv2 expressing sgRNA targeting WQ49_RS23690WQ49_RS23690	This study
pSCB2-sgRNAv2 -WQ49_RS23695-1967	pSCB2-sgRNAv2 expressing sgRNA targeting WQ49_RS23695WQ49_RS23695	This study
pSCB2-sgRNAv2 -WQ49_RS23715-1968	pSCB2-sgRNAv2 expressing sgRNA targeting WQ49_RS23715WQ49_RS23715	This study
pSCB2-sgRNAv2 -WQ49_RS23835-1969	pSCB2-sgRNAv2 expressing sgRNA targeting WQ49_RS23835WQ49_RS23835	This study
pSCB2-sgRNAv2 -WQ49_RS24155-1970	pSCB2-sgRNAv2 expressing sgRNA targeting WQ49_RS24155WQ49_RS24155	This study
pSCB2-sgRNAv2 -WQ49_RS24220-1971	pSCB2-sgRNAv2 expressing sgRNA targeting WQ49_RS24220WQ49_RS24220	This study
pSCB2-sgRNAv2 -WQ49_RS24330-1972	pSCB2-sgRNAv2 expressing sgRNA targeting WQ49_RS24330WQ49_RS24330	This study
pSCB2-sgRNAv2 -WQ49_RS24540-1973	pSCB2-sgRNAv2 expressing sgRNA targeting WQ49_RS24540WQ49_RS24540	This study
pSCB2-sgRNAv2 -WQ49_RS24610-1974	pSCB2-sgRNAv2 expressing sgRNA targeting WQ49_RS24610WQ49_RS24610	This study
pSCB2-sgRNAv2 -WQ49_RS24610-1975	pSCB2-sgRNAv2 expressing sgRNA targeting WQ49_RS24610WQ49_RS24610	This study
pSCB2-sgRNAv2 -WQ49_RS24695-1976	pSCB2-sgRNAv2 expressing sgRNA targeting WQ49_RS24695WQ49_RS24695	This study
pSCB2-sgRNAv2 -WQ49_RS25075-1977	pSCB2-sgRNAv2 expressing sgRNA targeting WQ49_RS25075WQ49_RS25075	This study
pSCB2-sgRNAv2 -WQ49_RS25105-1978	pSCB2-sgRNAv2 expressing sgRNA targeting WQ49_RS25105WQ49_RS25105	This study
pSCB2-sgRNAv2 -WQ49_RS25130-1979	pSCB2-sgRNAv2 expressing sgRNA targeting WQ49_RS25130WQ49_RS25130	This study
pSCB2-sgRNAv2 -WQ49_RS25140-1980	pSCB2-sgRNAv2 expressing sgRNA targeting WQ49_RS25140WQ49_RS25140	This study
pSCB2-sgRNAv2 -WQ49_RS25150-1981	pSCB2-sgRNAv2 expressing sgRNA targeting WQ49_RS25150WQ49_RS25150	This study
pSCB2-sgRNAv2 -WQ49_RS25150-1982	pSCB2-sgRNAv2 expressing sgRNA targeting WQ49_RS25150WQ49_RS25150	This study
pSCB2-sgRNAv2 -WQ49_RS25185-1983	pSCB2-sgRNAv2 expressing sgRNA targeting WQ49_RS25185WQ49_RS25185	This study
pSCB2-sgRNAv2 -WQ49_RS25190-1984	pSCB2-sgRNAv2 expressing sgRNA targeting WQ49_RS25190WQ49_RS25190	This study
pSCB2-sgRNAv2 -WQ49_RS25205-1985	pSCB2-sgRNAv2 expressing sgRNA targeting WQ49_RS25205WQ49_RS25205	This study
pSCB2-sgRNAv2 -WQ49_RS25500-1986	pSCB2-sgRNAv2 expressing sgRNA targeting WQ49_RS25500WQ49_RS25500	This study
pSCB2-sgRNAv2 -WQ49_RS25615-1987	pSCB2-sgRNAv2 expressing sgRNA targeting WQ49_RS25615WQ49_RS25615	This study
pSCB2-sgRNAv2 -WQ49_RS25645-1988	pSCB2-sgRNAv2 expressing sgRNA targeting WQ49_RS25645WQ49_RS25645	This study
pSCB2-sgRNAv2 -WQ49_RS25645-1989	pSCB2-sgRNAv2 expressing sgRNA targeting WQ49_RS25645WQ49_RS25645	This study
pSCB2-sgRNAv2 -WQ49_RS25830-1990	pSCB2-sgRNAv2 expressing sgRNA targeting WQ49_RS25830WQ49_RS25830	This study
pSCB2-sgRNAv2 -WQ49_RS25970-1991	pSCB2-sgRNAv2 expressing sgRNA targeting WQ49_RS25970WQ49_RS25970	This study
pSCB2-sgRNAv2 -WQ49_RS26290-1992	pSCB2-sgRNAv2 expressing sgRNA targeting WQ49_RS26290WQ49_RS26290	This study
pSCB2-sgRNAv2 -WQ49_RS26315-1993	pSCB2-sgRNAv2 expressing sgRNA targeting WQ49_RS26315WQ49_RS26315	This study
pSCB2-sgRNAv2 -WQ49_RS26315-1994	pSCB2-sgRNAv2 expressing sgRNA targeting WQ49_RS26315WQ49_RS26315	This study
pSCB2-sgRNAv2 -WQ49_RS26375-1995	pSCB2-sgRNAv2 expressing sgRNA targeting WQ49_RS26375WQ49_RS26375	This study
pSCB2-sgRNAv2 -WQ49_RS26390-1996	pSCB2-sgRNAv2 expressing sgRNA targeting WQ49_RS26390WQ49_RS26390	This study
pSCB2-sgRNAv2 -WQ49_RS26395-1997	pSCB2-sgRNAv2 expressing sgRNA targeting WQ49_RS26395WQ49_RS26395	This study
pSCB2-sgRNAv2 -WQ49_RS26400-1998	pSCB2-sgRNAv2 expressing sgRNA targeting WQ49_RS26400WQ49_RS26400	This study
pSCB2-sgRNAv2 -WQ49_RS26570-1999	pSCB2-sgRNAv2 expressing sgRNA targeting WQ49_RS26570WQ49_RS26570	This study
pSCB2-sgRNAv2 -WQ49_RS26570-2000	pSCB2-sgRNAv2 expressing sgRNA targeting WQ49_RS26570WQ49_RS26570	This study
pSCB2-sgRNAv2 -WQ49_RS26630-2001	pSCB2-sgRNAv2 expressing sgRNA targeting WQ49_RS26630WQ49_RS26630	This study
pSCB2-sgRNAv2 -WQ49_RS26815-2002	pSCB2-sgRNAv2 expressing sgRNA targeting WQ49_RS26815WQ49_RS26815	This study
pSCB2-sgRNAv2 -WQ49_RS26945-2003	pSCB2-sgRNAv2 expressing sgRNA targeting WQ49_RS26945WQ49_RS26945	This study
pSCB2-sgRNAv2 -WQ49_RS26950-2004	pSCB2-sgRNAv2 expressing sgRNA targeting WQ49_RS26950WQ49_RS26950	This study
pSCB2-sgRNAv2 -WQ49_RS27300-2005	pSCB2-sgRNAv2 expressing sgRNA targeting WQ49_RS27300WQ49_RS27300	This study
pSCB2-sgRNAv2 -WQ49_RS27330-2006	pSCB2-sgRNAv2 expressing sgRNA targeting WQ49_RS27330WQ49_RS27330	This study
pSCB2-sgRNAv2 -WQ49_RS27530-2007	pSCB2-sgRNAv2 expressing sgRNA targeting WQ49_RS27530WQ49_RS27530	This study
pSCB2-sgRNAv2 -WQ49_RS27565-2008	pSCB2-sgRNAv2 expressing sgRNA targeting WQ49_RS27565WQ49_RS27565	This study
pSCB2-sgRNAv2 -WQ49_RS27810-2009	pSCB2-sgRNAv2 expressing sgRNA targeting WQ49_RS27810WQ49_RS27810	This study
pSCB2-sgRNAv2 -WQ49_RS27880-2010	pSCB2-sgRNAv2 expressing sgRNA targeting WQ49_RS27880WQ49_RS27880	This study
pSCB2-sgRNAv2 -WQ49_RS27895-2011	pSCB2-sgRNAv2 expressing sgRNA targeting WQ49_RS27895WQ49_RS27895	This study
pSCB2-sgRNAv2 -WQ49_RS27895-2012	pSCB2-sgRNAv2 expressing sgRNA targeting WQ49_RS27895WQ49_RS27895	This study
pSCB2-sgRNAv2 -WQ49_RS28135-2013	pSCB2-sgRNAv2 expressing sgRNA targeting WQ49_RS28135WQ49_RS28135	This study
pSCB2-sgRNAv2 -WQ49_RS28560-2014	pSCB2-sgRNAv2 expressing sgRNA targeting WQ49_RS28560WQ49_RS28560	This study
pSCB2-sgRNAv2 -WQ49_RS28650-2015	pSCB2-sgRNAv2 expressing sgRNA targeting WQ49_RS28650WQ49_RS28650	This study
pSCB2-sgRNAv2 -WQ49_RS28680-2016	pSCB2-sgRNAv2 expressing sgRNA targeting WQ49_RS28680WQ49_RS28680	This study
pSCB2-sgRNAv2 -WQ49_RS28710-2017	pSCB2-sgRNAv2 expressing sgRNA targeting WQ49_RS28710WQ49_RS28710	This study
pSCB2-sgRNAv2 -WQ49_RS28735-2018	pSCB2-sgRNAv2 expressing sgRNA targeting WQ49_RS28735WQ49_RS28735	This study
pSCB2-sgRNAv2 -WQ49_RS28790-2019	pSCB2-sgRNAv2 expressing sgRNA targeting WQ49_RS28790WQ49_RS28790	This study
pSCB2-sgRNAv2 -WQ49_RS28860-2020	pSCB2-sgRNAv2 expressing sgRNA targeting WQ49_RS28860WQ49_RS28860	This study
pSCB2-sgRNAv2 -WQ49_RS28895-2021	pSCB2-sgRNAv2 expressing sgRNA targeting WQ49_RS28895WQ49_RS28895	This study
pSCB2-sgRNAv2 -WQ49_RS29115-2022	pSCB2-sgRNAv2 expressing sgRNA targeting WQ49_RS29115WQ49_RS29115	This study
pSCB2-sgRNAv2 -WQ49_RS29130-2023	pSCB2-sgRNAv2 expressing sgRNA targeting WQ49_RS29130WQ49_RS29130	This study
pSCB2-sgRNAv2 -WQ49_RS29180-2026	pSCB2-sgRNAv2 expressing sgRNA targeting WQ49_RS29180WQ49_RS29180	This study
pSCB2-sgRNAv2 -WQ49_RS29245-2027	pSCB2-sgRNAv2 expressing sgRNA targeting WQ49_RS29245WQ49_RS29245	This study
pSCB2-sgRNAv2 -WQ49_RS29245-2028	pSCB2-sgRNAv2 expressing sgRNA targeting WQ49_RS29245WQ49_RS29245	This study
pSCB2-sgRNAv2 -WQ49_RS29610-2029	pSCB2-sgRNAv2 expressing sgRNA targeting WQ49_RS29610WQ49_RS29610	This study
pSCB2-sgRNAv2 -WQ49_RS29790-2030	pSCB2-sgRNAv2 expressing sgRNA targeting WQ49_RS29790WQ49_RS29790	This study
pSCB2-sgRNAv2 -WQ49_RS29870-2031	pSCB2-sgRNAv2 expressing sgRNA targeting WQ49_RS29870WQ49_RS29870	This study
pSCB2-sgRNAv2 -WQ49_RS29880-2032	pSCB2-sgRNAv2 expressing sgRNA targeting WQ49_RS29880WQ49_RS29880	This study
pSCB2-sgRNAv2 -WQ49_RS29980-2033	pSCB2-sgRNAv2 expressing sgRNA targeting WQ49_RS29980WQ49_RS29980	This study
pSCB2-sgRNAv2 -WQ49_RS30025-2034	pSCB2-sgRNAv2 expressing sgRNA targeting WQ49_RS30025WQ49_RS30025	This study
pSCB2-sgRNAv2 -WQ49_RS30025-2035	pSCB2-sgRNAv2 expressing sgRNA targeting WQ49_RS30025WQ49_RS30025	This study
pSCB2-sgRNAv2 -WQ49_RS30050-2036	pSCB2-sgRNAv2 expressing sgRNA targeting WQ49_RS30050WQ49_RS30050	This study
pSCB2-sgRNAv2 -WQ49_RS30195-2037	pSCB2-sgRNAv2 expressing sgRNA targeting WQ49_RS30195WQ49_RS30195	This study
pSCB2-sgRNAv2 -WQ49_RS30200-2038	pSCB2-sgRNAv2 expressing sgRNA targeting WQ49_RS30200WQ49_RS30200	This study
pSCB2-sgRNAv2 -WQ49_RS30285-2039	pSCB2-sgRNAv2 expressing sgRNA targeting WQ49_RS30285WQ49_RS30285	This study
pSCB2-sgRNAv2 -WQ49_RS30370-2040	pSCB2-sgRNAv2 expressing sgRNA targeting WQ49_RS30370WQ49_RS30370	This study
pSCB2-sgRNAv2 -WQ49_RS30950-2041	pSCB2-sgRNAv2 expressing sgRNA targeting WQ49_RS30950WQ49_RS30950	This study
pSCB2-sgRNAv2 -WQ49_RS31080-2042	pSCB2-sgRNAv2 expressing sgRNA targeting WQ49_RS31080WQ49_RS31080	This study
pSCB2-sgRNAv2 -WQ49_RS31350-2043	pSCB2-sgRNAv2 expressing sgRNA targeting WQ49_RS31350WQ49_RS31350	This study
pSCB2-sgRNAv2 -WQ49_RS31945-2044	pSCB2-sgRNAv2 expressing sgRNA targeting WQ49_RS31945WQ49_RS31945	This study
pSCB2-sgRNAv2 -WQ49_RS32160-2045	pSCB2-sgRNAv2 expressing sgRNA targeting WQ49_RS32160WQ49_RS32160	This study
pSCB2-sgRNAv2 -WQ49_RS32310-2046	pSCB2-sgRNAv2 expressing sgRNA targeting WQ49_RS32310WQ49_RS32310	This study
pSCB2-sgRNAv2 -WQ49_RS32315-2047	pSCB2-sgRNAv2 expressing sgRNA targeting WQ49_RS32315WQ49_RS32315	This study
pSCB2-sgRNAv2 -WQ49_RS32325-2048	pSCB2-sgRNAv2 expressing sgRNA targeting WQ49_RS32325WQ49_RS32325	This study
pSCB2-sgRNAv2 -WQ49_RS32335-2049	pSCB2-sgRNAv2 expressing sgRNA targeting WQ49_RS32335WQ49_RS32335	This study
pSCB2-sgRNAv2 -WQ49_RS32340-2050	pSCB2-sgRNAv2 expressing sgRNA targeting WQ49_RS32340WQ49_RS32340	This study
pSCB2-sgRNAv2 -WQ49_RS32500-2051	pSCB2-sgRNAv2 expressing sgRNA targeting WQ49_RS32500WQ49_RS32500	This study
pSCB2-sgRNAv2 -WQ49_RS32540-2052	pSCB2-sgRNAv2 expressing sgRNA targeting WQ49_RS32540WQ49_RS32540	This study
pSCB2-sgRNAv2 -WQ49_RS32665-2053	pSCB2-sgRNAv2 expressing sgRNA targeting WQ49_RS32665WQ49_RS32665	This study
pSCB2-sgRNAv2 -WQ49_RS32735-2054	pSCB2-sgRNAv2 expressing sgRNA targeting WQ49_RS32735WQ49_RS32735	This study
pSCB2-sgRNAv2 -WQ49_RS32790-2055	pSCB2-sgRNAv2 expressing sgRNA targeting WQ49_RS32790WQ49_RS32790	This study
pSCB2-sgRNAv2 -WQ49_RS32790-2056	pSCB2-sgRNAv2 expressing sgRNA targeting WQ49_RS32790WQ49_RS32790	This study
pSCB2-sgRNAv2 -WQ49_RS32905-2057	pSCB2-sgRNAv2 expressing sgRNA targeting WQ49_RS32905WQ49_RS32905	This study
pSCB2-sgRNAv2 -WQ49_RS32905-2058	pSCB2-sgRNAv2 expressing sgRNA targeting WQ49_RS32905WQ49_RS32905	This study
pSCB2-sgRNAv2 -WQ49_RS32940-2059	pSCB2-sgRNAv2 expressing sgRNA targeting WQ49_RS32940WQ49_RS32940	This study
pSCB2-sgRNAv2 -WQ49_RS32970-2060	pSCB2-sgRNAv2 expressing sgRNA targeting WQ49_RS32970WQ49_RS32970	This study
pSCB2-sgRNAv2 -WQ49_RS33360-2061	pSCB2-sgRNAv2 expressing sgRNA targeting WQ49_RS33360WQ49_RS33360	This study
pSCB2-sgRNAv2 -WQ49_RS34140-2062	pSCB2-sgRNAv2 expressing sgRNA targeting WQ49_RS34140WQ49_RS34140	This study
pSCB2-sgRNAv2 -WQ49_RS34300-2063	pSCB2-sgRNAv2 expressing sgRNA targeting WQ49_RS34300WQ49_RS34300	This study
pSCB2-sgRNAv2 -WQ49_RS34535-2064	pSCB2-sgRNAv2 expressing sgRNA targeting WQ49_RS34535WQ49_RS34535	This study
pSCB2-sgRNAv2 -WQ49_RS34570-2065	pSCB2-sgRNAv2 expressing sgRNA targeting WQ49_RS34570WQ49_RS34570	This study
pSCB2-sgRNAv2 -WQ49_RS34590-2066	pSCB2-sgRNAv2 expressing sgRNA targeting WQ49_RS34590WQ49_RS34590	This study
pSCB2-sgRNAv2 -WQ49_RS34630-2067	pSCB2-sgRNAv2 expressing sgRNA targeting WQ49_RS34630WQ49_RS34630	This study
pSCB2-sgRNAv2 -WQ49_RS34635-2068	pSCB2-sgRNAv2 expressing sgRNA targeting WQ49_RS34635WQ49_RS34635	This study
pSCB2-sgRNAv2 -WQ49_RS34640-2069	pSCB2-sgRNAv2 expressing sgRNA targeting WQ49_RS34640WQ49_RS34640	This study
pSCB2-sgRNAv2 -WQ49_RS34660-2070	pSCB2-sgRNAv2 expressing sgRNA targeting WQ49_RS34660WQ49_RS34660	This study
pSCB2-sgRNAv2 -WQ49_RS34660-2071	pSCB2-sgRNAv2 expressing sgRNA targeting WQ49_RS34660WQ49_RS34660	This study
pSCB2-sgRNAv2 -WQ49_RS34740-2072	pSCB2-sgRNAv2 expressing sgRNA targeting WQ49_RS34740WQ49_RS34740	This study
pSCB2-sgRNAv2 -WQ49_RS34740-2073	pSCB2-sgRNAv2 expressing sgRNA targeting WQ49_RS34740WQ49_RS34740	This study
pSCB2-sgRNAv2 -WQ49_RS34830-2074	pSCB2-sgRNAv2 expressing sgRNA targeting WQ49_RS34830WQ49_RS34830	This study
pSCB2-sgRNAv2 -WQ49_RS34865-2075	pSCB2-sgRNAv2 expressing sgRNA targeting WQ49_RS34865WQ49_RS34865	This study
pSCB2-sgRNAv2 -WQ49_RS34905-2076	pSCB2-sgRNAv2 expressing sgRNA targeting WQ49_RS34905WQ49_RS34905	This study
pSCB2-sgRNAv2 -WQ49_RS34940-2077	pSCB2-sgRNAv2 expressing sgRNA targeting WQ49_RS34940WQ49_RS34940	This study
pSCB2-sgRNAv2 -WQ49_RS34980-2078	pSCB2-sgRNAv2 expressing sgRNA targeting WQ49_RS34980WQ49_RS34980	This study
pSCB2-sgRNAv2 -WQ49_RS35000-2079	pSCB2-sgRNAv2 expressing sgRNA targeting WQ49_RS35000WQ49_RS35000	This study
pSCB2-sgRNAv2 -WQ49_RS35005-2080	pSCB2-sgRNAv2 expressing sgRNA targeting WQ49_RS35005WQ49_RS35005	This study
pSCB2-sgRNAv2 -WQ49_RS35020-2081	pSCB2-sgRNAv2 expressing sgRNA targeting WQ49_RS35020WQ49_RS35020	This study
pSCB2-sgRNAv2 -WQ49_RS35025-2082	pSCB2-sgRNAv2 expressing sgRNA targeting WQ49_RS35025WQ49_RS35025	This study
pSCB2-sgRNAv2 -WQ49_RS35025-2083	pSCB2-sgRNAv2 expressing sgRNA targeting WQ49_RS35025WQ49_RS35025	This study
pSCB2-sgRNAv2 -nusA [Control]-1685	pSCB2-sgRNAv2 expressing sgRNA targeting nusA [Control]nusA [Control]	This study
pSCB2-sgRNAv2 -NUDIX hydrolase-1686	pSCB2-sgRNAv2 expressing sgRNA targeting NUDIX hydrolaseNUDIX hydrolase	This study
pSCB2-sgRNAv2 -LuxR Transcriptional Regulator-1687	pSCB2-sgRNAv2 expressing sgRNA targeting LuxR Transcriptional RegulatorLuxR Transcriptional Regulator	This study
pSCB2-sgRNAv2 -glycosyl trasnferase 5th gene op-1688	pSCB2-sgRNAv2 expressing sgRNA targeting glycosyl trasnferase 5th gene opglycosyl trasnferase 5th gene op	This study
pSCB2-sgRNAv2 -hypothetical-1689	pSCB2-sgRNAv2 expressing sgRNA targeting hypotheticalhypothetical	This study
pSCB2-sgRNAv2 -hypothetical 5th gene op-1690	pSCB2-sgRNAv2 expressing sgRNA targeting hypothetical 5th gene ophypothetical 5th gene op	This study
pSCB2-sgRNAv2 -SMC-Scp Complex subunit-1691	pSCB2-sgRNAv2 expressing sgRNA targeting SMC-Scp Complex subunitSMC-Scp Complex subunit	This study
pSCB2-sgRNAv2 -alpha/beta hydrolase 7th gene op-1692	pSCB2-sgRNAv2 expressing sgRNA targeting alpha/beta hydrolase 7th gene opalpha/beta hydrolase 7th gene op	This study
pSCB2-sgRNAv2 -nusA [Control]-1693	pSCB2-sgRNAv2 expressing sgRNA targeting nusA [Control]nusA [Control]	This study
pSCB2-sgRNAv2 -NUDIX hydrolase-1694	pSCB2-sgRNAv2 expressing sgRNA targeting NUDIX hydrolaseNUDIX hydrolase	This study
pSCB2-sgRNAv2 -LuxR Transcriptional Regulator-1695	pSCB2-sgRNAv2 expressing sgRNA targeting LuxR Transcriptional RegulatorLuxR Transcriptional Regulator	This study
pSCB2-sgRNAv2 -glycosyl trasnferase 5th gene op-1696	pSCB2-sgRNAv2 expressing sgRNA targeting glycosyl trasnferase 5th gene opglycosyl trasnferase 5th gene op	This study
pSCB2-sgRNAv2 -hypothetical-1697	pSCB2-sgRNAv2 expressing sgRNA targeting hypotheticalhypothetical	This study
pSCB2-sgRNAv2 -hypothetical 5th gene op-1698	pSCB2-sgRNAv2 expressing sgRNA targeting hypothetical 5th gene ophypothetical 5th gene op	This study
pSCB2-sgRNAv2 -SMC-Scp Complex subunit-1699	pSCB2-sgRNAv2 expressing sgRNA targeting SMC-Scp Complex subunitSMC-Scp Complex subunit	This study
pSCB2-sgRNAv2 -alpha/beta hydrolase 7th gene op-1700	pSCB2-sgRNAv2 expressing sgRNA targeting alpha/beta hydrolase 7th gene opalpha/beta hydrolase 7th gene op	This study
pSCB2-sgRNAv2 -nusA [Control]-1701	pSCB2-sgRNAv2 expressing sgRNA targeting nusA [Control]nusA [Control]	This study
pSCB2-sgRNAv2 -NUDIX hydrolase-1702	pSCB2-sgRNAv2 expressing sgRNA targeting NUDIX hydrolaseNUDIX hydrolase	This study
pSCB2-sgRNAv2 -LuxR Transcriptional Regulator-1703	pSCB2-sgRNAv2 expressing sgRNA targeting LuxR Transcriptional RegulatorLuxR Transcriptional Regulator	This study
pSCB2-sgRNAv2 -glycosyl trasnferase 5th gene op-1704	pSCB2-sgRNAv2 expressing sgRNA targeting glycosyl trasnferase 5th gene opglycosyl trasnferase 5th gene op	This study
pSCB2-sgRNAv2 -hypothetical-1705	pSCB2-sgRNAv2 expressing sgRNA targeting hypotheticalhypothetical	This study
pSCB2-sgRNAv2 -hypothetical 5th gene op-1706	pSCB2-sgRNAv2 expressing sgRNA targeting hypothetical 5th gene ophypothetical 5th gene op	This study
pSCB2-sgRNAv2 -SMC-Scp Complex subunit-1707	pSCB2-sgRNAv2 expressing sgRNA targeting SMC-Scp Complex subunitSMC-Scp Complex subunit	This study
pSCB2-sgRNAv2 -alpha/beta hydrolase 7th gene op-1708	pSCB2-sgRNAv2 expressing sgRNA targeting alpha/beta hydrolase 7th gene opalpha/beta hydrolase 7th gene op	This study
pSCB2-sgRNAv2 -WQ49_RS00050-1742	pSCB2-sgRNAv2 expressing sgRNA targeting WQ49_RS00050WQ49_RS00050	This study
pSCB2-sgRNAv2 -WQ49_RS00050-1743	pSCB2-sgRNAv2 expressing sgRNA targeting WQ49_RS00050WQ49_RS00050	This study
pSCB2-sgRNAv2 -WQ49_RS00885-1744	pSCB2-sgRNAv2 expressing sgRNA targeting WQ49_RS00885WQ49_RS00885	This study
pSCB2-sgRNAv2 -WQ49_RS00885-1745	pSCB2-sgRNAv2 expressing sgRNA targeting WQ49_RS00885WQ49_RS00885	This study
pSCB2-sgRNAv2 -WQ49_RS01035-1746	pSCB2-sgRNAv2 expressing sgRNA targeting WQ49_RS01035WQ49_RS01035	This study
pSCB2-sgRNAv2 -WQ49_RS01035-1747	pSCB2-sgRNAv2 expressing sgRNA targeting WQ49_RS01035WQ49_RS01035	This study
pSCB2-sgRNAv2 -WQ49_RS02920-1748	pSCB2-sgRNAv2 expressing sgRNA targeting WQ49_RS02920WQ49_RS02920	This study
pSCB2-sgRNAv2 -WQ49_RS02920-1749	pSCB2-sgRNAv2 expressing sgRNA targeting WQ49_RS02920WQ49_RS02920	This study
pSCB2-sgRNAv2 -WQ49_RS03160-1750	pSCB2-sgRNAv2 expressing sgRNA targeting WQ49_RS03160WQ49_RS03160	This study
pSCB2-sgRNAv2 -WQ49_RS03160-1751	pSCB2-sgRNAv2 expressing sgRNA targeting WQ49_RS03160WQ49_RS03160	This study
pSCB2-sgRNAv2 -WQ49_RS03550 (WQ49_RS03555)-1752	pSCB2-sgRNAv2 expressing sgRNA targeting WQ49_RS03550 (WQ49_RS03555)WQ49_RS03550 (WQ49_RS03555)	This study
pSCB2-sgRNAv2 -WQ49_RS03550 (WQ49_RS03555)-1753	pSCB2-sgRNAv2 expressing sgRNA targeting WQ49_RS03550 (WQ49_RS03555)WQ49_RS03550 (WQ49_RS03555)	This study
pSCB2-sgRNAv2 -WQ49_RS03805 (WQ49_RS03870)-1754	pSCB2-sgRNAv2 expressing sgRNA targeting WQ49_RS03805 (WQ49_RS03870)WQ49_RS03805 (WQ49_RS03870)	This study
pSCB2-sgRNAv2 -WQ49_RS03805 (WQ49_RS03870)-1755	pSCB2-sgRNAv2 expressing sgRNA targeting WQ49_RS03805 (WQ49_RS03870)WQ49_RS03805 (WQ49_RS03870)	This study
pSCB2-sgRNAv2 -WQ49_RS04450 (WQ49_RS04445)-1756	pSCB2-sgRNAv2 expressing sgRNA targeting WQ49_RS04450 (WQ49_RS04445)WQ49_RS04450 (WQ49_RS04445)	This study
pSCB2-sgRNAv2 -WQ49_RS04450 (WQ49_RS04445)-1757	pSCB2-sgRNAv2 expressing sgRNA targeting WQ49_RS04450 (WQ49_RS04445)WQ49_RS04450 (WQ49_RS04445)	This study
pSCB2-sgRNAv2 -WQ49_RS09185 (WQ49_RS09185)-1758	pSCB2-sgRNAv2 expressing sgRNA targeting WQ49_RS09185 (WQ49_RS09185)WQ49_RS09185 (WQ49_RS09185)	This study
pSCB2-sgRNAv2 -WQ49_RS09185 (WQ49_RS09185)-1759	pSCB2-sgRNAv2 expressing sgRNA targeting WQ49_RS09185 (WQ49_RS09185)WQ49_RS09185 (WQ49_RS09185)	This study
pSCB2-sgRNAv2 -WQ49_RS10495-1760	pSCB2-sgRNAv2 expressing sgRNA targeting WQ49_RS10495WQ49_RS10495	This study
pSCB2-sgRNAv2 -WQ49_RS10495-1761	pSCB2-sgRNAv2 expressing sgRNA targeting WQ49_RS10495WQ49_RS10495	This study
pSCB2-sgRNAv2 -WQ49_RS11915 (WQ49_RS11920)-1762	pSCB2-sgRNAv2 expressing sgRNA targeting WQ49_RS11915 (WQ49_RS11920)WQ49_RS11915 (WQ49_RS11920)	This study
pSCB2-sgRNAv2 -WQ49_RS11915 (WQ49_RS11920)-1763	pSCB2-sgRNAv2 expressing sgRNA targeting WQ49_RS11915 (WQ49_RS11920)WQ49_RS11915 (WQ49_RS11920)	This study
pSCB2-sgRNAv2 -WQ49_RS12045 (WQ49_RS12050)-1764	pSCB2-sgRNAv2 expressing sgRNA targeting WQ49_RS12045 (WQ49_RS12050)WQ49_RS12045 (WQ49_RS12050)	This study
pSCB2-sgRNAv2 -WQ49_RS12045 (WQ49_RS12050)-1765	pSCB2-sgRNAv2 expressing sgRNA targeting WQ49_RS12045 (WQ49_RS12050)WQ49_RS12045 (WQ49_RS12050)	This study
pSCB2-sgRNAv2 -WQ49_RS12280 (WQ49_RS12310)-1766	pSCB2-sgRNAv2 expressing sgRNA targeting WQ49_RS12280 (WQ49_RS12310)WQ49_RS12280 (WQ49_RS12310)	This study
pSCB2-sgRNAv2 -WQ49_RS12280 (WQ49_RS12310)-1767	pSCB2-sgRNAv2 expressing sgRNA targeting WQ49_RS12280 (WQ49_RS12310)WQ49_RS12280 (WQ49_RS12310)	This study
pSCB2-sgRNAv2 -WQ49_RS12315 (WQ49_RS12360)-1768	pSCB2-sgRNAv2 expressing sgRNA targeting WQ49_RS12315 (WQ49_RS12360)WQ49_RS12315 (WQ49_RS12360)	This study
pSCB2-sgRNAv2 -WQ49_RS12315 (WQ49_RS12360)-1769	pSCB2-sgRNAv2 expressing sgRNA targeting WQ49_RS12315 (WQ49_RS12360)WQ49_RS12315 (WQ49_RS12360)	This study
pSCB2-sgRNAv2 -WQ49_RS12365-1770	pSCB2-sgRNAv2 expressing sgRNA targeting WQ49_RS12365WQ49_RS12365	This study
pSCB2-sgRNAv2 -WQ49_RS12365-1771	pSCB2-sgRNAv2 expressing sgRNA targeting WQ49_RS12365WQ49_RS12365	This study
pSCB2-sgRNAv2 -WQ49_RS18705-1772	pSCB2-sgRNAv2 expressing sgRNA targeting WQ49_RS18705WQ49_RS18705	This study
pSCB2-sgRNAv2 -WQ49_RS18705-1773	pSCB2-sgRNAv2 expressing sgRNA targeting WQ49_RS18705WQ49_RS18705	This study
pSCB2-sgRNAv2 -WQ49_RS23945 (WQ49_RS23940)-1774	pSCB2-sgRNAv2 expressing sgRNA targeting WQ49_RS23945 (WQ49_RS23940)WQ49_RS23945 (WQ49_RS23940)	This study
pSCB2-sgRNAv2 -WQ49_RS23945 (WQ49_RS23940)-1775	pSCB2-sgRNAv2 expressing sgRNA targeting WQ49_RS23945 (WQ49_RS23940)WQ49_RS23945 (WQ49_RS23940)	This study
pSCB2-sgRNAv2 -WQ49_RS24070-1776	pSCB2-sgRNAv2 expressing sgRNA targeting WQ49_RS24070WQ49_RS24070	This study
pSCB2-sgRNAv2 -WQ49_RS24070-1777	pSCB2-sgRNAv2 expressing sgRNA targeting WQ49_RS24070WQ49_RS24070	This study
pSCB2-sgRNAv2 -WQ49_RS25525-1778	pSCB2-sgRNAv2 expressing sgRNA targeting WQ49_RS25525WQ49_RS25525	This study
pSCB2-sgRNAv2 -WQ49_RS25525-1779	pSCB2-sgRNAv2 expressing sgRNA targeting WQ49_RS25525WQ49_RS25525	This study
pSCB2-sgRNAv2 -WQ49_RS25680-1780	pSCB2-sgRNAv2 expressing sgRNA targeting WQ49_RS25680WQ49_RS25680	This study
pSCB2-sgRNAv2 -WQ49_RS25680-1781	pSCB2-sgRNAv2 expressing sgRNA targeting WQ49_RS25680WQ49_RS25680	This study
pSCB2-sgRNAv2 -WQ49_RS26625 (WQ49_RS26630)-1782	pSCB2-sgRNAv2 expressing sgRNA targeting WQ49_RS26625 (WQ49_RS26630)WQ49_RS26625 (WQ49_RS26630)	This study
pSCB2-sgRNAv2 -WQ49_RS26625 (WQ49_RS26630)-1783	pSCB2-sgRNAv2 expressing sgRNA targeting WQ49_RS26625 (WQ49_RS26630)WQ49_RS26625 (WQ49_RS26630)	This study
pSCB2-sgRNAv2 -WQ49_RS27920 (WQ49_RS27890)-1784	pSCB2-sgRNAv2 expressing sgRNA targeting WQ49_RS27920 (WQ49_RS27890)WQ49_RS27920 (WQ49_RS27890)	This study
pSCB2-sgRNAv2 -WQ49_RS27920 (WQ49_RS27890)-1785	pSCB2-sgRNAv2 expressing sgRNA targeting WQ49_RS27920 (WQ49_RS27890)WQ49_RS27920 (WQ49_RS27890)	This study
pSCB2-sgRNAv2 -WQ49_RS28635-1786	pSCB2-sgRNAv2 expressing sgRNA targeting WQ49_RS28635WQ49_RS28635	This study
pSCB2-sgRNAv2 -WQ49_RS28635-1787	pSCB2-sgRNAv2 expressing sgRNA targeting WQ49_RS28635WQ49_RS28635	This study
pSCB2-sgRNAv2 -WQ49_RS29230-1788	pSCB2-sgRNAv2 expressing sgRNA targeting WQ49_RS29230WQ49_RS29230	This study
pSCB2-sgRNAv2 -WQ49_RS29230-1789	pSCB2-sgRNAv2 expressing sgRNA targeting WQ49_RS29230WQ49_RS29230	This study
pSCB2-sgRNAv2 -WQ49_RS30770 (WQ49_RS30765)-1790	pSCB2-sgRNAv2 expressing sgRNA targeting WQ49_RS30770 (WQ49_RS30765)WQ49_RS30770 (WQ49_RS30765)	This study
pSCB2-sgRNAv2 -WQ49_RS30770 (WQ49_RS30765)-1791	pSCB2-sgRNAv2 expressing sgRNA targeting WQ49_RS30770 (WQ49_RS30765)WQ49_RS30770 (WQ49_RS30765)	This study
pSCB2-sgRNAv2 -WQ49_RS31735-1792	pSCB2-sgRNAv2 expressing sgRNA targeting WQ49_RS31735WQ49_RS31735	This study
pSCB2-sgRNAv2 -WQ49_RS31735-1793	pSCB2-sgRNAv2 expressing sgRNA targeting WQ49_RS31735WQ49_RS31735	This study
pSCB2-sgRNAv2 -WQ49_RS31805 (WQ49_RS31760)-1794	pSCB2-sgRNAv2 expressing sgRNA targeting WQ49_RS31805 (WQ49_RS31760)WQ49_RS31805 (WQ49_RS31760)	This study
pSCB2-sgRNAv2 -WQ49_RS31805 (WQ49_RS31760)-1795	pSCB2-sgRNAv2 expressing sgRNA targeting WQ49_RS31805 (WQ49_RS31760)WQ49_RS31805 (WQ49_RS31760)	This study
pSCB2-sgRNAv2 -WQ49_RS32625 (WQ49_RS32650)-1796	pSCB2-sgRNAv2 expressing sgRNA targeting WQ49_RS32625 (WQ49_RS32650)WQ49_RS32625 (WQ49_RS32650)	This study
pSCB2-sgRNAv2 -WQ49_RS32625 (WQ49_RS32650)-1797	pSCB2-sgRNAv2 expressing sgRNA targeting WQ49_RS32625 (WQ49_RS32650)WQ49_RS32625 (WQ49_RS32650)	This study
pSCB2-sgRNAv2 -WQ49_RS34895-1798	pSCB2-sgRNAv2 expressing sgRNA targeting WQ49_RS34895WQ49_RS34895	This study
pSCB2-sgRNAv2 -WQ49_RS34895-1799	pSCB2-sgRNAv2 expressing sgRNA targeting WQ49_RS34895WQ49_RS34895	This study
pSCB2-sgRNAv2 -WQ49_RS35060-1800	pSCB2-sgRNAv2 expressing sgRNA targeting WQ49_RS35060WQ49_RS35060	This study
pSCB2-sgRNAv2 -WQ49_RS35060-1801	pSCB2-sgRNAv2 expressing sgRNA targeting WQ49_RS35060WQ49_RS35060	This study
pSCB2-sgRNAv2 -WQ49_RS28900-2773	pSCB2-sgRNAv2 expressing sgRNA targeting WQ49_RS28900WQ49_RS28900	This study
pSCB2-sgRNAv2 -WQ49_RS28900-2774	pSCB2-sgRNAv2 expressing sgRNA targeting WQ49_RS28900WQ49_RS28900	This study
pSCB2-sgRNAv2 -WQ49_RS13375-2775	pSCB2-sgRNAv2 expressing sgRNA targeting WQ49_RS13375WQ49_RS13375	This study
pSCB2-sgRNAv2 -WQ49_RS13375-2776	pSCB2-sgRNAv2 expressing sgRNA targeting WQ49_RS13375WQ49_RS13375	This study
pPth_BC_C2	Containing Pth gene from B. cenocepacia K56-2; based on pET-22b+	This study
pSCB2-sgRNAv2 -WQ49_RS24220-3089	pSCB2-sgRNAv2 expressing sgRNA targeting WQ49_RS24220	This study
pSCB2-sgRNAv2 -Pth-3091	pSCB2-sgRNAv2 expressing sgRNA targeting Pth	This study
pSCB2-sgRNAv2 -virB1-3093	pSCB2-sgRNAv2 expressing sgRNA targeting virB1	This study
References
Hogan, A. M., Rahman, A. S. M. Z., Lightly, T. J. & Cardona, S. T. A broad-host-range CRISPRi toolkit for silencing gene expression in Burkholderia. ACS Synth. Biol. 8, 23722384 (2019).
Figurski, D. H. & Helinski, D. R. Replication of an origin-containing derivative of plasmid RK2 dependent on a plasmid function provided in trans. Proceedings of the National Academy of Sciences of the United States of America 76, 1648–1652 (1979).
Rahman, A.S.M.Z., Timmerman, L., Gallardo, F. et al. Identification of putative essential protein domains from high-density transposon insertion sequencing. Sci Rep 12, 962 (2022)

### Sheet: Supplementary Table 10
Supplementary Table 10: List of primers used in this study.
Primer Number	Sequence	Description
848	CCGCCAGGCAAATTCTGTTT	Reverse primer for colony PCR, all sgRNAs
1092	ACTAGTATTATACCTAGGACTGAGCTAGC	Reverse primer, all sgRNAs
1409	GGCTTATGTCAACTGGGTTCG	Forward primer for colony PCR, all sgRNAs
1338	GGCTCTTGGCCCGCCACCACGTTTTAGAGCTAGAAATAGCAAGTTAAAATAAGGC	sgRNA targeting BCAL0422
1339	GCAGCCACGCAGCGCCCCGCGTTTTAGAGCTAGAAATAGCAAGTTAAAATAAGGC	sgRNA targeting BCAL0422
1340	AGAGTTCCTTCGTTGAGTAAGTTTTAGAGCTAGAAATAGCAAGTTAAAATAAGGC	sgRNA targeting BCAL0422
1341	CCTGAGGAGGGTGTCTCGTTGTTTTAGAGCTAGAAATAGCAAGTTAAAATAAGGC	sgRNA targeting BCAL0422
1342	CTGCGTGGCTGCTGCGCTGCGTTTTAGAGCTAGAAATAGCAAGTTAAAATAAGGC	sgRNA targeting BCAL0422
1343	ACGAAGGAACTCTATGCAACGTTTTAGAGCTAGAAATAGCAAGTTAAAATAAGGC	sgRNA targeting BCAL0422
1350	GCCCGCCCCAAGTGCCGAAAGTTTTAGAGCTAGAAATAGCAAGTTAAAATAAGGC	sgRNA targeting gyrB
1351	GCGTTTCAGCGAGAAATCGCGTTTTAGAGCTAGAAATAGCAAGTTAAAATAAGGC	sgRNA targeting gyrB
1352	GTTCTGCGGGGCCACTCTCGGTTTTAGAGCTAGAAATAGCAAGTTAAAATAAGGC	sgRNA targeting gyrB
1353	GTTCACTCATGGATATCTTCGTTTTAGAGCTAGAAATAGCAAGTTAAAATAAGGC	sgRNA targeting gyrB
1354	GCACCGCGCCGCCACGAGAGGTTTTAGAGCTAGAAATAGCAAGTTAAAATAAGGC	sgRNA targeting gyrB
1355	CAACCCGATAACAGCAGCTAGTTTTAGAGCTAGAAATAGCAAGTTAAAATAAGGC	sgRNA targeting gyrB
1362	CGATAGTTGCAAGTGATTCAGTTTTAGAGCTAGAAATAGCAAGTTAAAATAAGGC	sgRNA targeting F0F1 ATP synthase Operon
1363	GGGTGCCTAGCTAACAAATCGTTTTAGAGCTAGAAATAGCAAGTTAAAATAAGGC	sgRNA targeting F0F1 ATP synthase Operon
1364	CAAGCTTTCTGAAAGCTTTCGTTTTAGAGCTAGAAATAGCAAGTTAAAATAAGGC	sgRNA targeting F0F1 ATP synthase Operon
1365	TGATCATCGTGCCTGTCGTCGTTTTAGAGCTAGAAATAGCAAGTTAAAATAAGGC	sgRNA targeting F0F1 ATP synthase Operon
1366	AAAGCTTGGGGTCGGGTTCAGTTTTAGAGCTAGAAATAGCAAGTTAAAATAAGGC	sgRNA targeting F0F1 ATP synthase Operon
1367	TCAGTGGAAGATTGCGATGGGTTTTAGAGCTAGAAATAGCAAGTTAAAATAAGGC	sgRNA targeting F0F1 ATP synthase Operon
1374	CAAACCAGCGGCCCGGGATAGTTTTAGAGCTAGAAATAGCAAGTTAAAATAAGGC	sgRNA targeting pyrB/Holliday junction DNA helicase
1375	GTGATTCCAACTATGCAAACGTTTTAGAGCTAGAAATAGCAAGTTAAAATAAGGC	sgRNA targeting pyrB/Holliday junction DNA helicase
1376	GCCAGTGGTGTCGGTGGTCAGTTTTAGAGCTAGAAATAGCAAGTTAAAATAAGGC	sgRNA targeting pyrB/Holliday junction DNA helicase
1377	CCGCGGCCCGTTTGCATAGTGTTTTAGAGCTAGAAATAGCAAGTTAAAATAAGGC	sgRNA targeting pyrB/Holliday junction DNA helicase
1378	ACCATGACCACCGACACCACGTTTTAGAGCTAGAAATAGCAAGTTAAAATAAGGC	sgRNA targeting pyrB/Holliday junction DNA helicase
1384	GCTCCCGCTGAATGACGATTGTTTTAGAGCTAGAAATAGCAAGTTAAAATAAGGC	sgRNA targeting pyridine nucleotide-disulfide oxidoreductase
1385	GGCGTGGTGTTGTCCATGTTGTTTTAGAGCTAGAAATAGCAAGTTAAAATAAGGC	sgRNA targeting pyridine nucleotide-disulfide oxidoreductase
1388	ATGATTGACATGCATTGTCCGTTTTAGAGCTAGAAATAGCAAGTTAAAATAAGGC	sgRNA targeting pyridine nucleotide-disulfide oxidoreductase
1389	GCACTTCGATGCATCCGATCGTTTTAGAGCTAGAAATAGCAAGTTAAAATAAGGC	sgRNA targeting pyridine nucleotide-disulfide oxidoreductase
1390	CGCCGTGCACTCGCGCCGCCGTTTTAGAGCTAGAAATAGCAAGTTAAAATAAGGC	sgRNA targeting pyridine nucleotide-disulfide oxidoreductase
1391	CGATTCGAAACTGCTGCCGCGTTTTAGAGCTAGAAATAGCAAGTTAAAATAAGGC	sgRNA targeting pyridine nucleotide-disulfide oxidoreductase
1396	GGTTTATGCGCATAAACGAGGTTTTAGAGCTAGAAATAGCAAGTTAAAATAAGGC	sgRNA targeting parA parB operon
1397	GTCGTTCGACAACTACGCGTGTTTTAGAGCTAGAAATAGCAAGTTAAAATAAGGC	sgRNA targeting parA parB operon
1398	TTTGGTCGTTGGAATTCTACGTTTTAGAGCTAGAAATAGCAAGTTAAAATAAGGC	sgRNA targeting parA parB operon
1399	AGTGACTGCAATGATTTCCGGTTTTAGAGCTAGAAATAGCAAGTTAAAATAAGGC	sgRNA targeting parA parB operon
1404	CGCTACCAACCGCTGGCTGAGTTTTAGAGCTAGAAATAGCAAGTTAAAATAAGGC	sgRNA targeting rpoB
1405	CTTGAACGAGCCGAGAAGCTGTTTTAGAGCTAGAAATAGCAAGTTAAAATAAGGC	sgRNA targeting rpoB
1406	GTTCACCGACTGAGACCCGAGTTTTAGAGCTAGAAATAGCAAGTTAAAATAAGGC	sgRNA targeting rpoB
1407	TGCTATCGAGGCGGAATACCGTTTTAGAGCTAGAAATAGCAAGTTAAAATAAGGC	sgRNA targeting rpoB
1408	TGCATACGATCTCCGAATCAGTTTTAGAGCTAGAAATAGCAAGTTAAAATAAGGC	sgRNA targeting rpoB
1410	ATCGCATCGCACCCACGCGTGTTTTAGAGCTAGAAATAGCAAGTTAAAATAAGGC	sgRNA targeting gyrA
1411	AAATCGCGGCCGCGACGAATGTTTTAGAGCTAGAAATAGCAAGTTAAAATAAGGC	sgRNA targeting gyrA
1412	ACGGCGAACGCCTTTCGCGTGTTTTAGAGCTAGAAATAGCAAGTTAAAATAAGGC	sgRNA targeting gyrA
1413	TCCATGTATCCGTATCGTTTGTTTTAGAGCTAGAAATAGCAAGTTAAAATAAGGC	sgRNA targeting gyrA
1414	GGTATTTTACTGGTTCCGCGGTTTTAGAGCTAGAAATAGCAAGTTAAAATAAGGC	sgRNA targeting parC/DNA topoisomerase IV subunit A/B
1415	GCTTGGACTGCTCCGAAAGCGTTTTAGAGCTAGAAATAGCAAGTTAAAATAAGGC	sgRNA targeting parC/DNA topoisomerase IV subunit A/B
1416	ACCTCGTGTGGATAACGTCGGTTTTAGAGCTAGAAATAGCAAGTTAAAATAAGGC	sgRNA targeting parC/DNA topoisomerase IV subunit A/B
1417	GCTGAATTTCGTCATTCATCGTTTTAGAGCTAGAAATAGCAAGTTAAAATAAGGC	sgRNA targeting parC/DNA topoisomerase IV subunit A/B
1418	GGCCCGTTCACGCCAATAACGTTTTAGAGCTAGAAATAGCAAGTTAAAATAAGGC	sgRNA targeting leuS
1419	GTCGATTATACCGCCCGTGCGTTTTAGAGCTAGAAATAGCAAGTTAAAATAAGGC	sgRNA targeting leuS
1420	CGGCGCGACGGCTCGCGCGCGTTTTAGAGCTAGAAATAGCAAGTTAAAATAAGGC	sgRNA targeting leuS
1421	TCTCGTGCATGGTGTGGTTCGTTTTAGAGCTAGAAATAGCAAGTTAAAATAAGGC	sgRNA targeting leuS
1422	GCGGGGCTTCGGACCCCGCGGTTTTAGAGCTAGAAATAGCAAGTTAAAATAAGGC	sgRNA targeting cbbA
1423	CGCCTCCGATTCCGACCGCCGTTTTAGAGCTAGAAATAGCAAGTTAAAATAAGGC	sgRNA targeting cbbA
1424	CCTGCCCGGGGTCTGGATCTGTTTTAGAGCTAGAAATAGCAAGTTAAAATAAGGC	sgRNA targeting cbbA
1425	AGAGGCATTGTGGAACTCCTGTTTTAGAGCTAGAAATAGCAAGTTAAAATAAGGC	sgRNA targeting cbbA
1431	GCATGAGAATTTCTTCAATAGTTTTAGAGCTAGAAATAGCAAGTTAAAATAAGGC	sgRNA targeting hemA
1432	GAGATCGGACATGACGGGCAGTTTTAGAGCTAGAAATAGCAAGTTAAAATAAGGC	sgRNA targeting pyrroline-5-carboxylate reductase
1433	GGGGTCTCGGAATTCATTGCGTTTTAGAGCTAGAAATAGCAAGTTAAAATAAGGC	sgRNA targeting hemC
1434	GATGGAAGCTCATGGCGATTGTTTTAGAGCTAGAAATAGCAAGTTAAAATAAGGC	sgRNA targeting hemB
1435	GCGTTCATGTTCGGACGACTGTTTTAGAGCTAGAAATAGCAAGTTAAAATAAGGC	sgRNA targeting ubiE
1436	CCGAGATTCGGTCTGGATCAGTTTTAGAGCTAGAAATAGCAAGTTAAAATAAGGC	sgRNA targeting secY
1437	TTCTCACCATCAATTTAGAAGTTTTAGAGCTAGAAATAGCAAGTTAAAATAAGGC	sgRNA targeting nrdB
1438	TCGGATGCGGACATAGGGTCGTTTTAGAGCTAGAAATAGCAAGTTAAAATAAGGC	sgRNA targeting metG
1439	GTCGTCATGGTCGTTCCTTTGTTTTAGAGCTAGAAATAGCAAGTTAAAATAAGGC	sgRNA targeting astD
1440	GTCTGGCTCATGAACGCGTTGTTTTAGAGCTAGAAATAGCAAGTTAAAATAAGGC	sgRNA targeting arnA1
1441	TTGAGCAAAGCCATGGTGTTGTTTTAGAGCTAGAAATAGCAAGTTAAAATAAGGC	sgRNA targeting fmt
1442	ACGAAGCGAGGATCTGACATGTTTTAGAGCTAGAAATAGCAAGTTAAAATAAGGC	sgRNA targeting dnaE
1443	ATTTGCATAACTTATCGATAGTTTTAGAGCTAGAAATAGCAAGTTAAAATAAGGC	sgRNA targeting cblA
1444	AGAGATGAACCGTGAGCCGAGTTTTAGAGCTAGAAATAGCAAGTTAAAATAAGGC	sgRNA targeting cysS
1445	ACTTTCCGCTCTCCCGTTCAGTTTTAGAGCTAGAAATAGCAAGTTAAAATAAGGC	sgRNA targeting murC
1446	GGTCGGTTCCATCGCGATCCGTTTTAGAGCTAGAAATAGCAAGTTAAAATAAGGC	sgRNA targeting BCAL1661
1447	GAAACCGGCGAAACGGACATGTTTTAGAGCTAGAAATAGCAAGTTAAAATAAGGC	sgRNA targeting lipA
1448	GCTGCGCGTCGGCGACAATCGTTTTAGAGCTAGAAATAGCAAGTTAAAATAAGGC	sgRNA targeting pheS
1449	TCGCATCGATAGGCGTAGATGTTTTAGAGCTAGAAATAGCAAGTTAAAATAAGGC	sgRNA targeting aspS
1450	CTGAAATGCGATCGGCATGGGTTTTAGAGCTAGAAATAGCAAGTTAAAATAAGGC	sgRNA targeting diaminopimelate epimerase
1451	ACGGGAAGCTTTCATGCGGAGTTTTAGAGCTAGAAATAGCAAGTTAAAATAAGGC	sgRNA targeting proS
1452	GACGGCGATGGTCTGTATCAGTTTTAGAGCTAGAAATAGCAAGTTAAAATAAGGC	sgRNA targeting BCAL2169
1453	GGTTTCGGTGCGATTTGCATGTTTTAGAGCTAGAAATAGCAAGTTAAAATAAGGC	sgRNA targeting BCAL1935
1454	CTTCATGTGTTCGAATCCTTGTTTTAGAGCTAGAAATAGCAAGTTAAAATAAGGC	sgRNA targeting BCAL2148
1455	GGGACATGGAAACGTGACTCGTTTTAGAGCTAGAAATAGCAAGTTAAAATAAGGC	sgRNA targeting BCAL1964
1456	ATCAGTGCTTTGGACATGACGTTTTAGAGCTAGAAATAGCAAGTTAAAATAAGGC	sgRNA targeting BCAL0462
1457	TTTATAGGCATTGGACATAGGTTTTAGAGCTAGAAATAGCAAGTTAAAATAAGGC	sgRNA targeting dxr
1458	TCCGCTATTGTGCCGCGCGCGTTTTAGAGCTAGAAATAGCAAGTTAAAATAAGGC	sgRNA targeting proB
1459	AGGATCTGATTGTTGGACATGTTTTAGAGCTAGAAATAGCAAGTTAAAATAAGGC	sgRNA targeting hemL
1460	GAGGGTATTGCCGGACATGAGTTTTAGAGCTAGAAATAGCAAGTTAAAATAAGGC	sgRNA targeting aroC
1461	GCATGGGCAAGAACGTGCTCGTTTTAGAGCTAGAAATAGCAAGTTAAAATAAGGC	sgRNA targeting hemH
1462	GACATGTGCGAATCCGTAAAGTTTTAGAGCTAGAAATAGCAAGTTAAAATAAGGC	sgRNA targeting trxB
1463	GCAGATGAGCGATTTGTTATGTTTTAGAGCTAGAAATAGCAAGTTAAAATAAGGC	sgRNA targeting BCAL1906
1464	CTCGACGGCGTATCGTTCATGTTTTAGAGCTAGAAATAGCAAGTTAAAATAAGGC	sgRNA targeting BCAL1935
1465	GGTCAGGGCCATGCGATCACGTTTTAGAGCTAGAAATAGCAAGTTAAAATAAGGC	sgRNA targeting gatB
1466	TCATGGCGCCAGCTTGTCAGGTTTTAGAGCTAGAAATAGCAAGTTAAAATAAGGC	sgRNA targeting glmU
1467	GTTCGGTGCTCATCGGTGCCGTTTTAGAGCTAGAAATAGCAAGTTAAAATAAGGC	sgRNA targeting tyrZ
1468	CAGACGCATGGCAAATCCTAGTTTTAGAGCTAGAAATAGCAAGTTAAAATAAGGC	sgRNA targeting guaB
1469	GTAGATCACGTGCCGCTGATGTTTTAGAGCTAGAAATAGCAAGTTAAAATAAGGC	sgRNA targeting thyA
1470	TTTATAGGCATTGGACATAGGTTTTAGAGCTAGAAATAGCAAGTTAAAATAAGGC	sgRNA targeting pyrH
1471	CGTTGAATTCGGTCATTTAAGTTTTAGAGCTAGAAATAGCAAGTTAAAATAAGGC	sgRNA targeting rodA
1472	CATCCTGTTCTCCTGGCTGCGTTTTAGAGCTAGAAATAGCAAGTTAAAATAAGGC	sgRNA targeting WQ49_RS00035
1473	GATGGTGCGCTGCTTCAACAGTTTTAGAGCTAGAAATAGCAAGTTAAAATAAGGC	sgRNA targeting WQ49_RS00120
1474	CTTGGAAAATCGGTTCATCGGTTTTAGAGCTAGAAATAGCAAGTTAAAATAAGGC	sgRNA targeting WQ49_RS00125
1475	AAAACCGGTTGTCATCGGATGTTTTAGAGCTAGAAATAGCAAGTTAAAATAAGGC	sgRNA targeting WQ49_RS00130
1476	ACAGGGGCGCTGGCGTCATGGTTTTAGAGCTAGAAATAGCAAGTTAAAATAAGGC	sgRNA targeting WQ49_RS00160
1477	GGTGGACGACGACATGATGAGTTTTAGAGCTAGAAATAGCAAGTTAAAATAAGGC	sgRNA targeting WQ49_RS00190
1478	GTACATTGAGAACCTCACTCGTTTTAGAGCTAGAAATAGCAAGTTAAAATAAGGC	sgRNA targeting WQ49_RS00200
1479	TCCGCTATTGTGCCGCGCGCGTTTTAGAGCTAGAAATAGCAAGTTAAAATAAGGC	sgRNA targeting WQ49_RS00210
1480	TTGTCGAGCATGGGGAGCGAGTTTTAGAGCTAGAAATAGCAAGTTAAAATAAGGC	sgRNA targeting WQ49_RS00245
1481	GTTTGCATGTGCAAAGCTCCGTTTTAGAGCTAGAAATAGCAAGTTAAAATAAGGC	sgRNA targeting WQ49_RS00265
1482	CATGGTCGCTTCTATTTCTGGTTTTAGAGCTAGAAATAGCAAGTTAAAATAAGGC	sgRNA targeting WQ49_RS00305
1483	GATGAATGCTTTCGCGCCGCGTTTTAGAGCTAGAAATAGCAAGTTAAAATAAGGC	sgRNA targeting WQ49_RS00345
1484	GAGAGGGCGGCTGGCACGGCGTTTTAGAGCTAGAAATAGCAAGTTAAAATAAGGC	sgRNA targeting WQ49_RS00430
1485	AACGGGGGCACGGCGGCATCGTTTTAGAGCTAGAAATAGCAAGTTAAAATAAGGC	sgRNA targeting WQ49_RS00465
1486	GACTCGAGAAGCGAGCCGCGGTTTTAGAGCTAGAAATAGCAAGTTAAAATAAGGC	sgRNA targeting WQ49_RS00565
1487	GGGTGCAGCGACGTCATGCTGTTTTAGAGCTAGAAATAGCAAGTTAAAATAAGGC	sgRNA targeting WQ49_RS00580
1488	GACGAGTGTCGGACATGATCGTTTTAGAGCTAGAAATAGCAAGTTAAAATAAGGC	sgRNA targeting WQ49_RS00605
1506	CTGGGTTTCTTCGTTGACATGTTTTAGAGCTAGAAATAGCAAGTTAAAATAAGGC	sgRNA targeting parC
1507	TGGCAACGTTCACGCCTATGGTTTTAGAGCTAGAAATAGCAAGTTAAAATAAGGC	sgRNA targeting hemA
1508	CCCTACACTCGAATGTTCGCGTTTTAGAGCTAGAAATAGCAAGTTAAAATAAGGC	sgRNA targeting hemA
1509	GCATCGATCCGCTCATTATAGTTTTAGAGCTAGAAATAGCAAGTTAAAATAAGGC	sgRNA targeting BCAL3292
1510	CACGGGAGCGGCACGGAAGCGTTTTAGAGCTAGAAATAGCAAGTTAAAATAAGGC	sgRNA targeting BCAL3292
1511	ACGCACGCCCCAGCCCGCCCGTTTTAGAGCTAGAAATAGCAAGTTAAAATAAGGC	sgRNA targeting hemC
1512	GCGGATGTGCCGCACGTAGCGTTTTAGAGCTAGAAATAGCAAGTTAAAATAAGGC	sgRNA targeting hemC
1513	GGTATATGATAGCGATCGAGGTTTTAGAGCTAGAAATAGCAAGTTAAAATAAGGC	sgRNA targeting hemB
1514	GCGCGCGGCTGTCCTTCATGGTTTTAGAGCTAGAAATAGCAAGTTAAAATAAGGC	sgRNA targeting ubiE
1515	CGGAATTCTAACCCATGATCGTTTTAGAGCTAGAAATAGCAAGTTAAAATAAGGC	sgRNA targeting ubiE
1516	ATGCACCACCATGATGCATTGTTTTAGAGCTAGAAATAGCAAGTTAAAATAAGGC	sgRNA targeting secY
1517	CGAAACCCGCCATCGCAATTGTTTTAGAGCTAGAAATAGCAAGTTAAAATAAGGC	sgRNA targeting secY
1518	ACAAGTGCATGTGCATGCAGGTTTTAGAGCTAGAAATAGCAAGTTAAAATAAGGC	sgRNA targeting BCAL1661
1519	GGTGCGGCCGCTGCCCTCAAGTTTTAGAGCTAGAAATAGCAAGTTAAAATAAGGC	sgRNA targeting BCAL1661
1520	TGGGGAGGGGGACGGATCGCGTTTTAGAGCTAGAAATAGCAAGTTAAAATAAGGC	sgRNA targeting lipA
1521	CGCGGGCAATCGTCGCCCGAGTTTTAGAGCTAGAAATAGCAAGTTAAAATAAGGC	sgRNA targeting diaminopimelate epimerase
1522	CATCGCCACGCTGCAAACCGGTTTTAGAGCTAGAAATAGCAAGTTAAAATAAGGC	sgRNA targeting BCAL1635
1523	GTTGCGTCGCGATGCGCGATGTTTTAGAGCTAGAAATAGCAAGTTAAAATAAGGC	sgRNA targeting BCAL1635
1524	GCTCGCCTTCGTCAAAGTCAGTTTTAGAGCTAGAAATAGCAAGTTAAAATAAGGC	sgRNA targeting BCAL1963
1525	ATCGTACGCCGGTCGCGCGAGTTTTAGAGCTAGAAATAGCAAGTTAAAATAAGGC	sgRNA targeting obgE
1526	AAGGCCCCGCGAAGACTGCGGTTTTAGAGCTAGAAATAGCAAGTTAAAATAAGGC	sgRNA targeting proB
1527	GAACGATCGTCCGATTGTACGTTTTAGAGCTAGAAATAGCAAGTTAAAATAAGGC	sgRNA targeting hemL
1528	TGCGGCCTTTCGGCGCGCGGGTTTTAGAGCTAGAAATAGCAAGTTAAAATAAGGC	sgRNA targeting hemL
1529	GCGCTGCCGGGGCCGCGGGCGTTTTAGAGCTAGAAATAGCAAGTTAAAATAAGGC	sgRNA targeting aroC
1530	GCTATTATGCCAGCCGTCCCGTTTTAGAGCTAGAAATAGCAAGTTAAAATAAGGC	sgRNA targeting aroC
1531	GGACGGCCCTCAATTATAGCGTTTTAGAGCTAGAAATAGCAAGTTAAAATAAGGC	sgRNA targeting hemL
1532	CCGCGGCACGATAGCGGGGCGTTTTAGAGCTAGAAATAGCAAGTTAAAATAAGGC	sgRNA targeting hemL
1533	TTATAATGCGCGTCTGATACGTTTTAGAGCTAGAAATAGCAAGTTAAAATAAGGC	sgRNA targeting trxB
1534	TCGCGGCGCCTCGCCCACACGTTTTAGAGCTAGAAATAGCAAGTTAAAATAAGGC	sgRNA targeting trxB
1535	AACGACACAGCCTCGCATGAGTTTTAGAGCTAGAAATAGCAAGTTAAAATAAGGC	sgRNA targeting thyA
1536	CAAAGCCGTTTCAGTGCCGAGTTTTAGAGCTAGAAATAGCAAGTTAAAATAAGGC	sgRNA targeting thyA
1537	TTCCTGCGCATGGGCTATGTGTTTTAGAGCTAGAAATAGCAAGTTAAAATAAGGC	sgRNA targeting thyA
1538	GCCGCGCGCCGCGCTCCGGGGTTTTAGAGCTAGAAATAGCAAGTTAAAATAAGGC	sgRNA targeting rodA
1539	CGCAATTTGTTACGTTCGCAGTTTTAGAGCTAGAAATAGCAAGTTAAAATAAGGC	sgRNA targeting cbbA
1555	CGTCACCTCATGGGCTTTTGGTTTTAGAGCTAGAAATAGCAAGTTAAAATAAGGC	sgRNA targeting WQ49_RS00670
1556	GGTCGTCGTTGCTGCGGTTTGTTTTAGAGCTAGAAATAGCAAGTTAAAATAAGGC	sgRNA targeting WQ49_RS00680
1557	GGCAAGCATGGCGAAACACCGTTTTAGAGCTAGAAATAGCAAGTTAAAATAAGGC	sgRNA targeting WQ49_RS00920
1558	TGTCGCTGAAAGTCGATTAGGTTTTAGAGCTAGAAATAGCAAGTTAAAATAAGGC	sgRNA targeting WQ49_RS01025
1559	CGCGATCGTGCAAAGGACGAGTTTTAGAGCTAGAAATAGCAAGTTAAAATAAGGC	sgRNA targeting WQ49_RS01650
1560	GCGATCGGAAGGCTTTGACAGTTTTAGAGCTAGAAATAGCAAGTTAAAATAAGGC	sgRNA targeting WQ49_RS01675
1561	CGCCCGTAACCAGGATCATGGTTTTAGAGCTAGAAATAGCAAGTTAAAATAAGGC	sgRNA targeting WQ49_RS01710
1562	ATATGCCTTGAAGATGGATTGTTTTAGAGCTAGAAATAGCAAGTTAAAATAAGGC	sgRNA targeting WQ49_RS01810
1563	GCGACGACACACGCACGATCGTTTTAGAGCTAGAAATAGCAAGTTAAAATAAGGC	sgRNA targeting WQ49_RS01815
1564	ATGTCGAGCATGGGAGGACTGTTTTAGAGCTAGAAATAGCAAGTTAAAATAAGGC	sgRNA targeting WQ49_RS02245
1565	TGGCGATTTTTTAAGCGACAGTTTTAGAGCTAGAAATAGCAAGTTAAAATAAGGC	sgRNA targeting WQ49_RS02265
1566	TCATGGTTCGTCTCGCCGTCGTTTTAGAGCTAGAAATAGCAAGTTAAAATAAGGC	sgRNA targeting WQ49_RS02345
1567	GACGGTAATGCGAGCCATGTGTTTTAGAGCTAGAAATAGCAAGTTAAAATAAGGC	sgRNA targeting WQ49_RS02355
1568	CGGTATGGGTCGTCATGGGTGTTTTAGAGCTAGAAATAGCAAGTTAAAATAAGGC	sgRNA targeting WQ49_RS02650
1569	AGTGGGTCGGGGGGAGACGAGTTTTAGAGCTAGAAATAGCAAGTTAAAATAAGGC	sgRNA targeting WQ49_RS02850
1570	CATGGTCCGTCCCTCCGACCGTTTTAGAGCTAGAAATAGCAAGTTAAAATAAGGC	sgRNA targeting WQ49_RS03130
1571	CCTTGCAGCGCGCAGGCCACGTTTTAGAGCTAGAAATAGCAAGTTAAAATAAGGC	sgRNA targeting WQ49_RS03420
1572	CGTTTCGGTGGACCGATGATGTTTTAGAGCTAGAAATAGCAAGTTAAAATAAGGC	sgRNA targeting WQ49_RS03740
1573	CGCGGATTCTCTGGCAATAAGTTTTAGAGCTAGAAATAGCAAGTTAAAATAAGGC	sgRNA targeting WQ49_RS04030
1574	GCCGCATCGCATGCCTGCGGGTTTTAGAGCTAGAAATAGCAAGTTAAAATAAGGC	sgRNA targeting WQ49_RS04135
1575	CTGACGACATGGACGGTAAGGTTTTAGAGCTAGAAATAGCAAGTTAAAATAAGGC	sgRNA targeting WQ49_RS04315
1576	GACGATGAGCCCGACGACCAGTTTTAGAGCTAGAAATAGCAAGTTAAAATAAGGC	sgRNA targeting WQ49_RS04585
1577	CGACGGCGGGACGGGGCGGGGTTTTAGAGCTAGAAATAGCAAGTTAAAATAAGGC	sgRNA targeting WQ49_RS04805
1578	GCGGCGTTGTTTTTCTCATGGTTTTAGAGCTAGAAATAGCAAGTTAAAATAAGGC	sgRNA targeting WQ49_RS05015
1579	CCGCGATGAATTGCCGGAATGTTTTAGAGCTAGAAATAGCAAGTTAAAATAAGGC	sgRNA targeting WQ49_RS05405
1580	CAGGAACAGCGCAGGCACGGGTTTTAGAGCTAGAAATAGCAAGTTAAAATAAGGC	sgRNA targeting WQ49_RS05865
1581	GTTCAGAGCTTCAGGGTTCAGTTTTAGAGCTAGAAATAGCAAGTTAAAATAAGGC	sgRNA targeting WQ49_RS06220
1582	GCCCAGGATCCGGGCGGGCAGTTTTAGAGCTAGAAATAGCAAGTTAAAATAAGGC	sgRNA targeting WQ49_RS07585
1583	GAGCAGTCATCGTCGTCTCCGTTTTAGAGCTAGAAATAGCAAGTTAAAATAAGGC	sgRNA targeting WQ49_RS07670
1584	GTCGGCTTCGATCATCGTCAGTTTTAGAGCTAGAAATAGCAAGTTAAAATAAGGC	sgRNA targeting WQ49_RS08550
1585	ACACCTCCTGTTTCGATGACGTTTTAGAGCTAGAAATAGCAAGTTAAAATAAGGC	sgRNA targeting WQ49_RS08710
1586	CACGCGACGATTCTGCGTTTGTTTTAGAGCTAGAAATAGCAAGTTAAAATAAGGC	sgRNA targeting WQ49_RS09335
1587	CGTGCGGGAAGGATTGAGGTGTTTTAGAGCTAGAAATAGCAAGTTAAAATAAGGC	sgRNA targeting WQ49_RS09340
1588	GGCCGCGGATTGCCACACGCGTTTTAGAGCTAGAAATAGCAAGTTAAAATAAGGC	sgRNA targeting WQ49_RS09555
1589	CAAAATACCGAAAAAGTGTTGTTTTAGAGCTAGAAATAGCAAGTTAAAATAAGGC	sgRNA targeting WQ49_RS10025
1590	CGGTTCGTCATACCATGCTCGTTTTAGAGCTAGAAATAGCAAGTTAAAATAAGGC	sgRNA targeting WQ49_RS10785
1591	AAAGCCATTAAATTCCTCCAGTTTTAGAGCTAGAAATAGCAAGTTAAAATAAGGC	sgRNA targeting WQ49_RS11285
1592	CGGCGCGCGGGAAGTCTTGCGTTTTAGAGCTAGAAATAGCAAGTTAAAATAAGGC	sgRNA targeting WQ49_RS11570
1593	CGTGAGGAGTTGCATATCGAGTTTTAGAGCTAGAAATAGCAAGTTAAAATAAGGC	sgRNA targeting WQ49_RS11660
1594	GCCATGGGAACCGGAAGGACGTTTTAGAGCTAGAAATAGCAAGTTAAAATAAGGC	sgRNA targeting WQ49_RS12205
1595	CGTTCATGCGCGCTATTGTAGTTTTAGAGCTAGAAATAGCAAGTTAAAATAAGGC	sgRNA targeting WQ49_RS12800
1596	TTCTGTGGGAAAAAGCATGGGTTTTAGAGCTAGAAATAGCAAGTTAAAATAAGGC	sgRNA targeting WQ49_RS12960
1597	GCAATGTACTCGGACGGATCGTTTTAGAGCTAGAAATAGCAAGTTAAAATAAGGC	sgRNA targeting WQ49_RS12990
1598	GGCGGTCAGACCCTGGATGTGTTTTAGAGCTAGAAATAGCAAGTTAAAATAAGGC	sgRNA targeting WQ49_RS12995
1599	CAGAGTTGCGTTGAGATTCAGTTTTAGAGCTAGAAATAGCAAGTTAAAATAAGGC	sgRNA targeting WQ49_RS13000
1600	AAGGCAAAGCGGCATTTTACGTTTTAGAGCTAGAAATAGCAAGTTAAAATAAGGC	sgRNA targeting WQ49_RS13040
1601	CGCTCATTGCGGCGCTCCGGGTTTTAGAGCTAGAAATAGCAAGTTAAAATAAGGC	sgRNA targeting WQ49_RS13045
1602	CCACGGTCGCAAACTCGTCCGTTTTAGAGCTAGAAATAGCAAGTTAAAATAAGGC	sgRNA targeting WQ49_RS13280
1603	CGGGTGTCATGGGTTGGCATGTTTTAGAGCTAGAAATAGCAAGTTAAAATAAGGC	sgRNA targeting WQ49_RS14005
1604	AACATCGCGTCGCGACGTCCGTTTTAGAGCTAGAAATAGCAAGTTAAAATAAGGC	sgRNA targeting WQ49_RS14200
1605	TTTACGCTCATGCAATGGCCGTTTTAGAGCTAGAAATAGCAAGTTAAAATAAGGC	sgRNA targeting WQ49_RS14675
1606	GGACGGGAATCCGGCATGGCGTTTTAGAGCTAGAAATAGCAAGTTAAAATAAGGC	sgRNA targeting WQ49_RS15055
1607	AGCATTGAAGTGTCAATGACGTTTTAGAGCTAGAAATAGCAAGTTAAAATAAGGC	sgRNA targeting WQ49_RS15825
1608	GACCGTAAAGCCTGCGCGGAGTTTTAGAGCTAGAAATAGCAAGTTAAAATAAGGC	sgRNA targeting WQ49_RS16220
1609	AACGAGCATGGGTGAGGGCGGTTTTAGAGCTAGAAATAGCAAGTTAAAATAAGGC	sgRNA targeting WQ49_RS16915
1610	GGCCGCCGGGCGGCGAACCAGTTTTAGAGCTAGAAATAGCAAGTTAAAATAAGGC	sgRNA targeting WQ49_RS17870
1611	GTTCGGCGCATGGCGGGAAAGTTTTAGAGCTAGAAATAGCAAGTTAAAATAAGGC	sgRNA targeting WQ49_RS18170
1612	GGCAGGAAAACTTCGAGTGTGTTTTAGAGCTAGAAATAGCAAGTTAAAATAAGGC	sgRNA targeting WQ49_RS18210
1613	ACCATCAGCGTCGTTTCGAAGTTTTAGAGCTAGAAATAGCAAGTTAAAATAAGGC	sgRNA targeting WQ49_RS18505
1614	GCGGGTCATGATGATGCTCCGTTTTAGAGCTAGAAATAGCAAGTTAAAATAAGGC	sgRNA targeting WQ49_RS19375
1615	ATAGGCCAACAGTTGCGGTTGTTTTAGAGCTAGAAATAGCAAGTTAAAATAAGGC	sgRNA targeting WQ49_RS20045
1616	GGGCTGACAGGTCGACGGCAGTTTTAGAGCTAGAAATAGCAAGTTAAAATAAGGC	sgRNA targeting WQ49_RS22425
1617	TGCGGCGCGTCACGGACGGTGTTTTAGAGCTAGAAATAGCAAGTTAAAATAAGGC	sgRNA targeting WQ49_RS23265
1618	CCGCGAGCCGAAAGGGAAAAGTTTTAGAGCTAGAAATAGCAAGTTAAAATAAGGC	sgRNA targeting WQ49_RS23500
1619	ATGGCCTTCGGAGACGGATTGTTTTAGAGCTAGAAATAGCAAGTTAAAATAAGGC	sgRNA targeting WQ49_RS23700
1620	GTGAGCTTTCGGGTTCATCCGTTTTAGAGCTAGAAATAGCAAGTTAAAATAAGGC	sgRNA targeting WQ49_RS24230
1621	GGACGGAAGAAGCGGCATGTGTTTTAGAGCTAGAAATAGCAAGTTAAAATAAGGC	sgRNA targeting WQ49_RS24420
1622	GATCAGCTTGCGTTCGAAAGGTTTTAGAGCTAGAAATAGCAAGTTAAAATAAGGC	sgRNA targeting WQ49_RS24600
1623	GTGCGCGATGATCAGGATCCGTTTTAGAGCTAGAAATAGCAAGTTAAAATAAGGC	sgRNA targeting WQ49_RS24810
1624	AAGGGATTCGGGAGTAATGGGTTTTAGAGCTAGAAATAGCAAGTTAAAATAAGGC	sgRNA targeting WQ49_RS24980
1625	ATCGAACGTACCGGGATACAGTTTTAGAGCTAGAAATAGCAAGTTAAAATAAGGC	sgRNA targeting WQ49_RS25115
1626	TGGCAGACGGATTGGACATCGTTTTAGAGCTAGAAATAGCAAGTTAAAATAAGGC	sgRNA targeting WQ49_RS25265
1627	GCGGCAAAGGTCATCGGGCTGTTTTAGAGCTAGAAATAGCAAGTTAAAATAAGGC	sgRNA targeting WQ49_RS25510
1628	TTTGGGCGGCATCTATCGTTGTTTTAGAGCTAGAAATAGCAAGTTAAAATAAGGC	sgRNA targeting WQ49_RS25605
1629	ACGGAGCGTGGATTCGTAAAGTTTTAGAGCTAGAAATAGCAAGTTAAAATAAGGC	sgRNA targeting WQ49_RS26010
1630	CGAGCAGGATCTGCATGCGGGTTTTAGAGCTAGAAATAGCAAGTTAAAATAAGGC	sgRNA targeting WQ49_RS26350
1631	GACAGGGCGGAATCGTCAGGGTTTTAGAGCTAGAAATAGCAAGTTAAAATAAGGC	sgRNA targeting WQ49_RS26360
1632	TCGGAGGGGTTTCAGCCATGGTTTTAGAGCTAGAAATAGCAAGTTAAAATAAGGC	sgRNA targeting WQ49_RS26370
1633	CGCTGACCGTCAGCAGGGCTGTTTTAGAGCTAGAAATAGCAAGTTAAAATAAGGC	sgRNA targeting WQ49_RS26380
1634	CGGCGGGAGCGTATGAGCCAGTTTTAGAGCTAGAAATAGCAAGTTAAAATAAGGC	sgRNA targeting WQ49_RS26415
1635	TCACTTCGGATAGATCGATGGTTTTAGAGCTAGAAATAGCAAGTTAAAATAAGGC	sgRNA targeting WQ49_RS26640
1636	CTCGGATAAAATCTGGGCTAGTTTTAGAGCTAGAAATAGCAAGTTAAAATAAGGC	sgRNA targeting WQ49_RS26825
1637	GCGCAGGTCGGGGATCGGATGTTTTAGAGCTAGAAATAGCAAGTTAAAATAAGGC	sgRNA targeting WQ49_RS26850
1638	TGCTCATGCCAGCCTCCGCAGTTTTAGAGCTAGAAATAGCAAGTTAAAATAAGGC	sgRNA targeting WQ49_RS26990
1639	TGCGGCAGGTCCTTGCCGGCGTTTTAGAGCTAGAAATAGCAAGTTAAAATAAGGC	sgRNA targeting WQ49_RS27090
1640	GCAGAGCCCGCGCGAAGATGGTTTTAGAGCTAGAAATAGCAAGTTAAAATAAGGC	sgRNA targeting WQ49_RS27545
1641	TCGCGCGCGATGATCGGATGGTTTTAGAGCTAGAAATAGCAAGTTAAAATAAGGC	sgRNA targeting WQ49_RS27805
1642	CTATCTTGTCATTAACGTGCGTTTTAGAGCTAGAAATAGCAAGTTAAAATAAGGC	sgRNA targeting WQ49_RS27855
1643	AGACGGGGTAATAGGCTGCGGTTTTAGAGCTAGAAATAGCAAGTTAAAATAAGGC	sgRNA targeting WQ49_RS27870
1644	GCGTGGCCGCCCATGCAAACGTTTTAGAGCTAGAAATAGCAAGTTAAAATAAGGC	sgRNA targeting WQ49_RS27875
1645	ACGCTCGATCGATTTCCTTCGTTTTAGAGCTAGAAATAGCAAGTTAAAATAAGGC	sgRNA targeting WQ49_RS27890
1646	TTGAACAATTCCGGCGGACTGTTTTAGAGCTAGAAATAGCAAGTTAAAATAAGGC	sgRNA targeting WQ49_RS28490
1647	GGGCAGGTGGAGAGTCTCTTGTTTTAGAGCTAGAAATAGCAAGTTAAAATAAGGC	sgRNA targeting WQ49_RS28640
1648	GCAGGTGAAACAGGTCGAAAGTTTTAGAGCTAGAAATAGCAAGTTAAAATAAGGC	sgRNA targeting WQ49_RS28655
1649	CAGCCGATCTGCCATTCGTAGTTTTAGAGCTAGAAATAGCAAGTTAAAATAAGGC	sgRNA targeting WQ49_RS28705
1650	GCCGGTGACGAAAACATATTGTTTTAGAGCTAGAAATAGCAAGTTAAAATAAGGC	sgRNA targeting WQ49_RS28730
1651	CCATTGTCGTTCTGAACTGGGTTTTAGAGCTAGAAATAGCAAGTTAAAATAAGGC	sgRNA targeting WQ49_RS28900
1652	GAAGCGGGTACGGACAGGACGTTTTAGAGCTAGAAATAGCAAGTTAAAATAAGGC	sgRNA targeting WQ49_RS29015
1653	GAGGAGCACTGTTTGCGTCAGTTTTAGAGCTAGAAATAGCAAGTTAAAATAAGGC	sgRNA targeting WQ49_RS29105
1654	GGCGGTATCGGATGTGAAGAGTTTTAGAGCTAGAAATAGCAAGTTAAAATAAGGC	sgRNA targeting WQ49_RS29195
1655	TTGGGTTCGGGCCATGCTGGGTTTTAGAGCTAGAAATAGCAAGTTAAAATAAGGC	sgRNA targeting WQ49_RS29205
1656	CAGTTCTGCCACCATGCTTGGTTTTAGAGCTAGAAATAGCAAGTTAAAATAAGGC	sgRNA targeting WQ49_RS29235
1657	TGTCGTGCATGGCTGCGGACGTTTTAGAGCTAGAAATAGCAAGTTAAAATAAGGC	sgRNA targeting WQ49_RS29380
1658	GGAATCAGGGCGAAAAGTCGGTTTTAGAGCTAGAAATAGCAAGTTAAAATAAGGC	sgRNA targeting WQ49_RS29605
1659	GCGTTCCGGCGGGAGAAGTTGTTTTAGAGCTAGAAATAGCAAGTTAAAATAAGGC	sgRNA targeting WQ49_RS29725
1660	GACGCATTACACACTCCTTGGTTTTAGAGCTAGAAATAGCAAGTTAAAATAAGGC	sgRNA targeting WQ49_RS29975
1661	GGATCTTGCGGCGCGTTCATGTTTTAGAGCTAGAAATAGCAAGTTAAAATAAGGC	sgRNA targeting WQ49_RS29995
1662	AGCTTGTTCGACTTCTGAATGTTTTAGAGCTAGAAATAGCAAGTTAAAATAAGGC	sgRNA targeting WQ49_RS30065
1663	CGAGAACTTGATAGGTCATCGTTTTAGAGCTAGAAATAGCAAGTTAAAATAAGGC	sgRNA targeting WQ49_RS30205
1664	CCAAAAAATTAAGAAGTTACGTTTTAGAGCTAGAAATAGCAAGTTAAAATAAGGC	sgRNA targeting WQ49_RS30265
1665	GCTGCGTGGGGATTGAGCTTGTTTTAGAGCTAGAAATAGCAAGTTAAAATAAGGC	sgRNA targeting WQ49_RS30280
1666	GGTTTCATCTGTGTTTTCTAGTTTTAGAGCTAGAAATAGCAAGTTAAAATAAGGC	sgRNA targeting WQ49_RS30300
1667	CAATTGCCCTTTGTTGCTCAGTTTTAGAGCTAGAAATAGCAAGTTAAAATAAGGC	sgRNA targeting WQ49_RS30305
1668	GGCACGCCGTCGCTCGTCATGTTTTAGAGCTAGAAATAGCAAGTTAAAATAAGGC	sgRNA targeting WQ49_RS30405
1669	CGCGCACCGTGTCGAAACAGGTTTTAGAGCTAGAAATAGCAAGTTAAAATAAGGC	sgRNA targeting WQ49_RS31195
1670	CGGGGAAGAAGGCTCGTGGGGTTTTAGAGCTAGAAATAGCAAGTTAAAATAAGGC	sgRNA targeting WQ49_RS31260
1671	TTGGTCATGGCTCAACTGTAGTTTTAGAGCTAGAAATAGCAAGTTAAAATAAGGC	sgRNA targeting WQ49_RS31470
1672	TGCGCGGGCCAGCGGGTAGAGTTTTAGAGCTAGAAATAGCAAGTTAAAATAAGGC	sgRNA targeting WQ49_RS31685
1673	CTCCGCAATTGACAACCATAGTTTTAGAGCTAGAAATAGCAAGTTAAAATAAGGC	sgRNA targeting WQ49_RS31760
1674	CTGCCGAAAAATGCGTGAATGTTTTAGAGCTAGAAATAGCAAGTTAAAATAAGGC	sgRNA targeting WQ49_RS32505
1675	GGCAACGGGGAATACCGCCTGTTTTAGAGCTAGAAATAGCAAGTTAAAATAAGGC	sgRNA targeting WQ49_RS32510
1676	GCGTTCGGTGCTCATGCGGTGTTTTAGAGCTAGAAATAGCAAGTTAAAATAAGGC	sgRNA targeting WQ49_RS32685
1677	AGAATGATCTGGCGCATATCGTTTTAGAGCTAGAAATAGCAAGTTAAAATAAGGC	sgRNA targeting WQ49_RS33435
1678	GTTCATGATCGTTGTCCTTGGTTTTAGAGCTAGAAATAGCAAGTTAAAATAAGGC	sgRNA targeting WQ49_RS34105
1679	GGAAGAGAGTGGGGCAGCGGGTTTTAGAGCTAGAAATAGCAAGTTAAAATAAGGC	sgRNA targeting WQ49_RS34545
1680	GCCTACGCGGAGTTCCTGTGGTTTTAGAGCTAGAAATAGCAAGTTAAAATAAGGC	sgRNA targeting WQ49_RS34550
1681	TTTGCACTTGATGCAGCCTTGTTTTAGAGCTAGAAATAGCAAGTTAAAATAAGGC	sgRNA targeting WQ49_RS34755
1682	CGTTGGTCATGTCGGCAAACGTTTTAGAGCTAGAAATAGCAAGTTAAAATAAGGC	sgRNA targeting WQ49_RS35065
1828	AAGTCGTTGTTTCATCATGCGTTTTAGAGCTAGAAATAGCAAGTTAAAATAAGGC	sgRNA targeting WQ49_RS00665
1829	GCTTGTCTGTGTGCGCTTCGGTTTTAGAGCTAGAAATAGCAAGTTAAAATAAGGC	sgRNA targeting WQ49_RS00675
1830	CGTCACCTCATGGGCTTTTGGTTTTAGAGCTAGAAATAGCAAGTTAAAATAAGGC	sgRNA targeting WQ49_RS00675
1831	TGCGACCGATCATGGAGGACGTTTTAGAGCTAGAAATAGCAAGTTAAAATAAGGC	sgRNA targeting WQ49_RS00720
1832	GCCGAGAATTCGCATGAGTGGTTTTAGAGCTAGAAATAGCAAGTTAAAATAAGGC	sgRNA targeting WQ49_RS00725
1833	GGCCGGAAGCCGCACCGACTGTTTTAGAGCTAGAAATAGCAAGTTAAAATAAGGC	sgRNA targeting WQ49_RS00745
1834	ACGGCGATGGCGGTATCGAGGTTTTAGAGCTAGAAATAGCAAGTTAAAATAAGGC	sgRNA targeting WQ49_RS00745
1835	ATTGGAAATGAACGGCACGTGTTTTAGAGCTAGAAATAGCAAGTTAAAATAAGGC	sgRNA targeting WQ49_RS00880
1836	TAAGCCGGTTATTCTACCACGTTTTAGAGCTAGAAATAGCAAGTTAAAATAAGGC	sgRNA targeting WQ49_RS00880
1837	CTGATTACCGGTTTTCATGCGTTTTAGAGCTAGAAATAGCAAGTTAAAATAAGGC	sgRNA targeting WQ49_RS01005
1838	GCCGCCACGCATCGCGCACGGTTTTAGAGCTAGAAATAGCAAGTTAAAATAAGGC	sgRNA targeting WQ49_RS01040
1839	GAGACACAACAGTCACAATGGTTTTAGAGCTAGAAATAGCAAGTTAAAATAAGGC	sgRNA targeting WQ49_RS01050
1840	CGCGATCGTGCAAAGGACGAGTTTTAGAGCTAGAAATAGCAAGTTAAAATAAGGC	sgRNA targeting WQ49_RS01655
1841	AATCTGCCCGGCTCATCGCCGTTTTAGAGCTAGAAATAGCAAGTTAAAATAAGGC	sgRNA targeting WQ49_RS01655
1842	CGCCCGTAACCAGGATCATGGTTTTAGAGCTAGAAATAGCAAGTTAAAATAAGGC	sgRNA targeting WQ49_RS01715
1843	ATACACGGTGAACACCCTCGGTTTTAGAGCTAGAAATAGCAAGTTAAAATAAGGC	sgRNA targeting WQ49_RS01720
1844	CATCATTCACTCCAATCTGAGTTTTAGAGCTAGAAATAGCAAGTTAAAATAAGGC	sgRNA targeting WQ49_RS01760
1845	TTTGCACGCTGAAAAAACGCGTTTTAGAGCTAGAAATAGCAAGTTAAAATAAGGC	sgRNA targeting WQ49_RS01825
1846	GTGGAGGCGAGCGTCATAAGGTTTTAGAGCTAGAAATAGCAAGTTAAAATAAGGC	sgRNA targeting WQ49_RS02120
1847	TGGGCGAAACCTGCGAGAGAGTTTTAGAGCTAGAAATAGCAAGTTAAAATAAGGC	sgRNA targeting WQ49_RS02145
1848	TCGACGCTCATCTGGGTCTCGTTTTAGAGCTAGAAATAGCAAGTTAAAATAAGGC	sgRNA targeting WQ49_RS02600
1849	AGCTTGAACGACATGACGGAGTTTTAGAGCTAGAAATAGCAAGTTAAAATAAGGC	sgRNA targeting WQ49_RS02800
1850	GGCTCAGCAACATGATCTCCGTTTTAGAGCTAGAAATAGCAAGTTAAAATAAGGC	sgRNA targeting WQ49_RS03505
1851	TTCTGGCGATTTTCACGTTTGTTTTAGAGCTAGAAATAGCAAGTTAAAATAAGGC	sgRNA targeting WQ49_RS03540
1852	GGTCATCCCGTCTCCTTGTTGTTTTAGAGCTAGAAATAGCAAGTTAAAATAAGGC	sgRNA targeting WQ49_RS03595
1853	GGCCAGCACGACTGCGCCGAGTTTTAGAGCTAGAAATAGCAAGTTAAAATAAGGC	sgRNA targeting WQ49_RS03680
1854	GATCCTGTCGGAAATTGCACGTTTTAGAGCTAGAAATAGCAAGTTAAAATAAGGC	sgRNA targeting WQ49_RS03705
1855	CTCTTTTTCATTGACGCTGAGTTTTAGAGCTAGAAATAGCAAGTTAAAATAAGGC	sgRNA targeting WQ49_RS03710
1856	CGATCATGTCGGCCTCCTCCGTTTTAGAGCTAGAAATAGCAAGTTAAAATAAGGC	sgRNA targeting WQ49_RS03830
1857	ACGCCGCCTGCTCCGTCGCGGTTTTAGAGCTAGAAATAGCAAGTTAAAATAAGGC	sgRNA targeting WQ49_RS03985
1858	CATGAAAGACTCCGAAATAAGTTTTAGAGCTAGAAATAGCAAGTTAAAATAAGGC	sgRNA targeting WQ49_RS04000
1859	CATCTTCACCTCCGTTGAAGGTTTTAGAGCTAGAAATAGCAAGTTAAAATAAGGC	sgRNA targeting WQ49_RS04205
1860	GTCGATGGTCATGAAGGTCTGTTTTAGAGCTAGAAATAGCAAGTTAAAATAAGGC	sgRNA targeting WQ49_RS04300
1861	ATCATGCCCCCGAGCATATTGTTTTAGAGCTAGAAATAGCAAGTTAAAATAAGGC	sgRNA targeting WQ49_RS05100
1862	AATATGCTCGGGGGCATGATGTTTTAGAGCTAGAAATAGCAAGTTAAAATAAGGC	sgRNA targeting WQ49_RS05100
1863	CGAATGAACAAGACTCTGATGTTTTAGAGCTAGAAATAGCAAGTTAAAATAAGGC	sgRNA targeting WQ49_RS05300
1864	AGAGAGCATGTCATGCAACAGTTTTAGAGCTAGAAATAGCAAGTTAAAATAAGGC	sgRNA targeting WQ49_RS05330
1865	GCAATCAACAGCAGCGAACGGTTTTAGAGCTAGAAATAGCAAGTTAAAATAAGGC	sgRNA targeting WQ49_RS05400
1866	CCCTCCCGAATCTCGATGGTGTTTTAGAGCTAGAAATAGCAAGTTAAAATAAGGC	sgRNA targeting WQ49_RS05400
1867	GATGCGCAGCCGATCCACGTGTTTTAGAGCTAGAAATAGCAAGTTAAAATAAGGC	sgRNA targeting WQ49_RS05475
1868	GTCAAGGAGGACACGATCATGTTTTAGAGCTAGAAATAGCAAGTTAAAATAAGGC	sgRNA targeting WQ49_RS05900
1869	CATGTTCGTGCAGTCCGACCGTTTTAGAGCTAGAAATAGCAAGTTAAAATAAGGC	sgRNA targeting WQ49_RS06135
1870	ACTGGAGGCGGCATGAGGACGTTTTAGAGCTAGAAATAGCAAGTTAAAATAAGGC	sgRNA targeting WQ49_RS07185
1871	CACGGAGTCACCACGATGCAGTTTTAGAGCTAGAAATAGCAAGTTAAAATAAGGC	sgRNA targeting WQ49_RS07270
1872	TTTCTTCATGGTTGTCTCCTGTTTTAGAGCTAGAAATAGCAAGTTAAAATAAGGC	sgRNA targeting WQ49_RS07525
1873	AAAGGAAGCCAGATGAACGTGTTTTAGAGCTAGAAATAGCAAGTTAAAATAAGGC	sgRNA targeting WQ49_RS07630
1874	TCGTCATACGGGTGTAGCACGTTTTAGAGCTAGAAATAGCAAGTTAAAATAAGGC	sgRNA targeting WQ49_RS07685
1875	CACGGAGAACCGTTATGCGAGTTTTAGAGCTAGAAATAGCAAGTTAAAATAAGGC	sgRNA targeting WQ49_RS07865
1876	CGGCACAATGCCGCCCATGCGTTTTAGAGCTAGAAATAGCAAGTTAAAATAAGGC	sgRNA targeting WQ49_RS08940
1877	CGGCGCCAAACGACGCGCGCGTTTTAGAGCTAGAAATAGCAAGTTAAAATAAGGC	sgRNA targeting WQ49_RS09335
1878	TAACAAGGAGTTTGGAGACAGTTTTAGAGCTAGAAATAGCAAGTTAAAATAAGGC	sgRNA targeting WQ49_RS09480
1879	GCACGGAGACGCCATGTCGTGTTTTAGAGCTAGAAATAGCAAGTTAAAATAAGGC	sgRNA targeting WQ49_RS09490
1880	GTCTCTCGGGGGATCAGACGGTTTTAGAGCTAGAAATAGCAAGTTAAAATAAGGC	sgRNA targeting WQ49_RS09735
1881	CGCAAGGAGATCACCATGTCGTTTTAGAGCTAGAAATAGCAAGTTAAAATAAGGC	sgRNA targeting WQ49_RS09765
1882	TGACATTCATCAGGAAGCTGGTTTTAGAGCTAGAAATAGCAAGTTAAAATAAGGC	sgRNA targeting WQ49_RS10095
1883	GCGTCATGACACGCGTGCTCGTTTTAGAGCTAGAAATAGCAAGTTAAAATAAGGC	sgRNA targeting WQ49_RS10355
1884	ACACGATGCAGATCGATTTCGTTTTAGAGCTAGAAATAGCAAGTTAAAATAAGGC	sgRNA targeting WQ49_RS10530
1885	GCATCAACGGAGGAGCACAGGTTTTAGAGCTAGAAATAGCAAGTTAAAATAAGGC	sgRNA targeting WQ49_RS10745
1886	CGTCACCGCGTATCGCCGTCGTTTTAGAGCTAGAAATAGCAAGTTAAAATAAGGC	sgRNA targeting WQ49_RS10800
1887	GTCCGGCCATTTTGTCGGCTGTTTTAGAGCTAGAAATAGCAAGTTAAAATAAGGC	sgRNA targeting WQ49_RS10800
1888	CGACGGAGACATCGAGATGGGTTTTAGAGCTAGAAATAGCAAGTTAAAATAAGGC	sgRNA targeting WQ49_RS11175
1889	AAAGCCATTAAATTCCTCCAGTTTTAGAGCTAGAAATAGCAAGTTAAAATAAGGC	sgRNA targeting WQ49_RS11290
1890	GGACACCACGATGCCGCGCAGTTTTAGAGCTAGAAATAGCAAGTTAAAATAAGGC	sgRNA targeting WQ49_RS11295
1891	GCTTGCAACGGCCGCAAACCGTTTTAGAGCTAGAAATAGCAAGTTAAAATAAGGC	sgRNA targeting WQ49_RS11335
1892	CACGACGATGAAGATCAGCAGTTTTAGAGCTAGAAATAGCAAGTTAAAATAAGGC	sgRNA targeting WQ49_RS11525
1893	CGGCTATAATGCCCGCCATGGTTTTAGAGCTAGAAATAGCAAGTTAAAATAAGGC	sgRNA targeting WQ49_RS11590
1894	CTCGTCTTCATGGTGTGGAGGTTTTAGAGCTAGAAATAGCAAGTTAAAATAAGGC	sgRNA targeting WQ49_RS11665
1895	TCGGCTTTTTTGAGGAAACGGTTTTAGAGCTAGAAATAGCAAGTTAAAATAAGGC	sgRNA targeting WQ49_RS11880
1896	CGACGCGGCGTGGTTGAGGAGTTTTAGAGCTAGAAATAGCAAGTTAAAATAAGGC	sgRNA targeting WQ49_RS11910
1897	TATTTACAAGGACTCTGGATGTTTTAGAGCTAGAAATAGCAAGTTAAAATAAGGC	sgRNA targeting WQ49_RS12075
1898	CGACGATCTCGGGAGGCTGGGTTTTAGAGCTAGAAATAGCAAGTTAAAATAAGGC	sgRNA targeting WQ49_RS12135
1899	TCGTCATGGTCTGCGGAAACGTTTTAGAGCTAGAAATAGCAAGTTAAAATAAGGC	sgRNA targeting WQ49_RS12225
1900	AGGTGCGATAGAAGAGCTGGGTTTTAGAGCTAGAAATAGCAAGTTAAAATAAGGC	sgRNA targeting WQ49_RS12225
1901	AGGGTATTGAAAAGGAAAGCGTTTTAGAGCTAGAAATAGCAAGTTAAAATAAGGC	sgRNA targeting WQ49_RS12230
1902	CGTGACTGATTGATAAAGGAGTTTTAGAGCTAGAAATAGCAAGTTAAAATAAGGC	sgRNA targeting WQ49_RS12235
1903	GAATCACCAGCATACCGAGAGTTTTAGAGCTAGAAATAGCAAGTTAAAATAAGGC	sgRNA targeting WQ49_RS12240
1904	GATTAAGTTGGGAAAGACAAGTTTTAGAGCTAGAAATAGCAAGTTAAAATAAGGC	sgRNA targeting WQ49_RS12260
1905	TTGGGTTGGAACAGCAGCGAGTTTTAGAGCTAGAAATAGCAAGTTAAAATAAGGC	sgRNA targeting WQ49_RS12260
1906	ATCGCAGTCGGGAATGGAGAGTTTTAGAGCTAGAAATAGCAAGTTAAAATAAGGC	sgRNA targeting WQ49_RS12320
1907	TACAAAATGCCGGGCACGCAGTTTTAGAGCTAGAAATAGCAAGTTAAAATAAGGC	sgRNA targeting WQ49_RS12320
1908	AGTAGAGGATCAAAGTGGCTGTTTTAGAGCTAGAAATAGCAAGTTAAAATAAGGC	sgRNA targeting WQ49_RS12375
1909	ACTGAACAAGTAAAGGAAGAGTTTTAGAGCTAGAAATAGCAAGTTAAAATAAGGC	sgRNA targeting WQ49_RS12380
1910	GAAATCGGCGTGCAGATTTTGTTTTAGAGCTAGAAATAGCAAGTTAAAATAAGGC	sgRNA targeting WQ49_RS12385
1911	AACGTATCGTTTCTGGAGGCGTTTTAGAGCTAGAAATAGCAAGTTAAAATAAGGC	sgRNA targeting WQ49_RS12405
1912	ACGTGGCATTTGTTTTAAGGGTTTTAGAGCTAGAAATAGCAAGTTAAAATAAGGC	sgRNA targeting WQ49_RS12415
1913	GATAAAGGAACCTTAATGAAGTTTTAGAGCTAGAAATAGCAAGTTAAAATAAGGC	sgRNA targeting WQ49_RS12830
1914	TGTTTCCTTATCTGCTATTCGTTTTAGAGCTAGAAATAGCAAGTTAAAATAAGGC	sgRNA targeting WQ49_RS13005
1915	GGAGGTGCTCACATGAACCGGTTTTAGAGCTAGAAATAGCAAGTTAAAATAAGGC	sgRNA targeting WQ49_RS13265
1916	CAAAGTATACCGACCATGACGTTTTAGAGCTAGAAATAGCAAGTTAAAATAAGGC	sgRNA targeting WQ49_RS13270
1917	GAGTGAGCCCTCATGCGCATGTTTTAGAGCTAGAAATAGCAAGTTAAAATAAGGC	sgRNA targeting WQ49_RS13275
1918	GTGGAGGTGAAATGGTCATCGTTTTAGAGCTAGAAATAGCAAGTTAAAATAAGGC	sgRNA targeting WQ49_RS13990
1919	GTGGAGGTGAAATGGTCATCGTTTTAGAGCTAGAAATAGCAAGTTAAAATAAGGC	sgRNA targeting WQ49_RS14425
1920	GGAGTACGACATGACGACCAGTTTTAGAGCTAGAAATAGCAAGTTAAAATAAGGC	sgRNA targeting WQ49_RS14960
1921	GGCGGAGGCTGACATGATCAGTTTTAGAGCTAGAAATAGCAAGTTAAAATAAGGC	sgRNA targeting WQ49_RS15145
1922	ACTTCGGACGGCTCATGATGGTTTTAGAGCTAGAAATAGCAAGTTAAAATAAGGC	sgRNA targeting WQ49_RS15155
1923	CCATCGCGGGCTCTACGTGTGTTTTAGAGCTAGAAATAGCAAGTTAAAATAAGGC	sgRNA targeting WQ49_RS16225
1928	TTCATGGGAATTTTCTCGTTGTTTTAGAGCTAGAAATAGCAAGTTAAAATAAGGC	sgRNA targeting WQ49_RS16475
1929	GATTTGATCCGATGAGCACTGTTTTAGAGCTAGAAATAGCAAGTTAAAATAAGGC	sgRNA targeting WQ49_RS16480
1930	GATCGACACAGGAAAATTGCGTTTTAGAGCTAGAAATAGCAAGTTAAAATAAGGC	sgRNA targeting WQ49_RS16485
1931	TTCAAGCAAAGGGTTAGTCAGTTTTAGAGCTAGAAATAGCAAGTTAAAATAAGGC	sgRNA targeting WQ49_RS16525
1932	GAGCGAACGCGGATGACCGAGTTTTAGAGCTAGAAATAGCAAGTTAAAATAAGGC	sgRNA targeting WQ49_RS16580
1933	GAGCAGACTTTCGCTGCAGCGTTTTAGAGCTAGAAATAGCAAGTTAAAATAAGGC	sgRNA targeting WQ49_RS16615
1934	AGGCCGGAATACCGGAACATGTTTTAGAGCTAGAAATAGCAAGTTAAAATAAGGC	sgRNA targeting WQ49_RS16615
1935	CACATGCTGCACCGACATCGGTTTTAGAGCTAGAAATAGCAAGTTAAAATAAGGC	sgRNA targeting WQ49_RS16730
1936	CTCATCAACGACATGCCTACGTTTTAGAGCTAGAAATAGCAAGTTAAAATAAGGC	sgRNA targeting WQ49_RS16825
1937	GTACGGCGAACTCCATGACCGTTTTAGAGCTAGAAATAGCAAGTTAAAATAAGGC	sgRNA targeting WQ49_RS16885
1938	ACGGTGATTCCGCATTCGTTGTTTTAGAGCTAGAAATAGCAAGTTAAAATAAGGC	sgRNA targeting WQ49_RS16895
1939	TCGTCCATGGCGAAAACCGCGTTTTAGAGCTAGAAATAGCAAGTTAAAATAAGGC	sgRNA targeting WQ49_RS16925
1940	ACACATCATGAATCTGACTAGTTTTAGAGCTAGAAATAGCAAGTTAAAATAAGGC	sgRNA targeting WQ49_RS17185
1941	GGAACAGTGGAGGAGAGCAGGTTTTAGAGCTAGAAATAGCAAGTTAAAATAAGGC	sgRNA targeting WQ49_RS17425
1942	GCGGCGTTCGTGCCGGTCGCGTTTTAGAGCTAGAAATAGCAAGTTAAAATAAGGC	sgRNA targeting WQ49_RS17865
1943	GAGGTGCTGAACATGCGTGTGTTTTAGAGCTAGAAATAGCAAGTTAAAATAAGGC	sgRNA targeting WQ49_RS18035
1944	GCGATGACGTCACCCGCACCGTTTTAGAGCTAGAAATAGCAAGTTAAAATAAGGC	sgRNA targeting WQ49_RS18245
1945	GGAGCGGCGGCATGAGCGACGTTTTAGAGCTAGAAATAGCAAGTTAAAATAAGGC	sgRNA targeting WQ49_RS18465
1946	TAGATCGAGCGTCAACAAGAGTTTTAGAGCTAGAAATAGCAAGTTAAAATAAGGC	sgRNA targeting WQ49_RS18590
1947	GTGTTTTTGTTCATACGAATGTTTTAGAGCTAGAAATAGCAAGTTAAAATAAGGC	sgRNA targeting WQ49_RS18760
1948	GCGGGGCATTCGGCGTCCAGGTTTTAGAGCTAGAAATAGCAAGTTAAAATAAGGC	sgRNA targeting WQ49_RS19165
1949	TCTTGCTGATTGCGTAGTGAGTTTTAGAGCTAGAAATAGCAAGTTAAAATAAGGC	sgRNA targeting WQ49_RS19165
1950	TTCACTCACACGGGAGTCGAGTTTTAGAGCTAGAAATAGCAAGTTAAAATAAGGC	sgRNA targeting WQ49_RS19205
1951	CCATGAAACTGCTTCGGACCGTTTTAGAGCTAGAAATAGCAAGTTAAAATAAGGC	sgRNA targeting WQ49_RS19265
1952	TCATGCAGATATCGTTTCCTGTTTTAGAGCTAGAAATAGCAAGTTAAAATAAGGC	sgRNA targeting WQ49_RS20055
1953	AAAGGAGGGGCATGGGAGTCGTTTTAGAGCTAGAAATAGCAAGTTAAAATAAGGC	sgRNA targeting WQ49_RS20495
1954	ATTGCAGGCGTCATTCACAGGTTTTAGAGCTAGAAATAGCAAGTTAAAATAAGGC	sgRNA targeting WQ49_RS20870
1955	TACGAACGAAAAATCATTCTGTTTTAGAGCTAGAAATAGCAAGTTAAAATAAGGC	sgRNA targeting WQ49_RS21220
1956	AAACAGGAGTGAAAATTGGCGTTTTAGAGCTAGAAATAGCAAGTTAAAATAAGGC	sgRNA targeting WQ49_RS21425
1957	GTTCACCACCATGACTGCATGTTTTAGAGCTAGAAATAGCAAGTTAAAATAAGGC	sgRNA targeting WQ49_RS21805
1958	CATGCGGGATGCCGTCGACGGTTTTAGAGCTAGAAATAGCAAGTTAAAATAAGGC	sgRNA targeting WQ49_RS22125
1959	CGCCATGTCCGTTTCCGACTGTTTTAGAGCTAGAAATAGCAAGTTAAAATAAGGC	sgRNA targeting WQ49_RS22225
1960	ATAGATAGACAGAGGTTTCCGTTTTAGAGCTAGAAATAGCAAGTTAAAATAAGGC	sgRNA targeting WQ49_RS22415
1961	CGCTGTGCACGCAAAAAACGGTTTTAGAGCTAGAAATAGCAAGTTAAAATAAGGC	sgRNA targeting WQ49_RS23260
1962	TGTCGAGTATTTCGGATGATGTTTTAGAGCTAGAAATAGCAAGTTAAAATAAGGC	sgRNA targeting WQ49_RS23465
1963	GGCGCCGACCATGGAATACAGTTTTAGAGCTAGAAATAGCAAGTTAAAATAAGGC	sgRNA targeting WQ49_RS23555
1964	GAGCGAAACAGGATTCTGAAGTTTTAGAGCTAGAAATAGCAAGTTAAAATAAGGC	sgRNA targeting WQ49_RS23565
1965	GACCCAGTGAAACTCTCGTTGTTTTAGAGCTAGAAATAGCAAGTTAAAATAAGGC	sgRNA targeting WQ49_RS23690
1966	CGGCATGGCCGCCGGCCGTCGTTTTAGAGCTAGAAATAGCAAGTTAAAATAAGGC	sgRNA targeting WQ49_RS23690
1967	ACGGAGATTCCGCATGCTAGGTTTTAGAGCTAGAAATAGCAAGTTAAAATAAGGC	sgRNA targeting WQ49_RS23695
1968	TTTCAGCGAGGTTGGTATGTGTTTTAGAGCTAGAAATAGCAAGTTAAAATAAGGC	sgRNA targeting WQ49_RS23715
1969	TTTTCAAAGCCATGAGCAAAGTTTTAGAGCTAGAAATAGCAAGTTAAAATAAGGC	sgRNA targeting WQ49_RS23835
1970	ACGGATTACTGATTGACGTCGTTTTAGAGCTAGAAATAGCAAGTTAAAATAAGGC	sgRNA targeting WQ49_RS24155
1971	ATTTGACTGGGACGACCATGGTTTTAGAGCTAGAAATAGCAAGTTAAAATAAGGC	sgRNA targeting WQ49_RS24220
1972	GGAGAGAGAAGTCATGCGTCGTTTTAGAGCTAGAAATAGCAAGTTAAAATAAGGC	sgRNA targeting WQ49_RS24330
1973	TCTACCAGCATGCTGCCAGCGTTTTAGAGCTAGAAATAGCAAGTTAAAATAAGGC	sgRNA targeting WQ49_RS24540
1974	TGAACGCCCCCACCTCCTCCGTTTTAGAGCTAGAAATAGCAAGTTAAAATAAGGC	sgRNA targeting WQ49_RS24610
1975	ATTGTAGCGACAGGGGGCGTGTTTTAGAGCTAGAAATAGCAAGTTAAAATAAGGC	sgRNA targeting WQ49_RS24610
1976	ACCGGCGAAACGGACATGGGGTTTTAGAGCTAGAAATAGCAAGTTAAAATAAGGC	sgRNA targeting WQ49_RS24695
1977	AAGGAGTTTTTAGTGAGCAAGTTTTAGAGCTAGAAATAGCAAGTTAAAATAAGGC	sgRNA targeting WQ49_RS25075
1978	ACGTCAGACCATGTTCAGTTGTTTTAGAGCTAGAAATAGCAAGTTAAAATAAGGC	sgRNA targeting WQ49_RS25105
1979	TCGAAACGTCATGATCAAACGTTTTAGAGCTAGAAATAGCAAGTTAAAATAAGGC	sgRNA targeting WQ49_RS25130
1980	GAAGCAGGTGCACGATGAGCGTTTTAGAGCTAGAAATAGCAAGTTAAAATAAGGC	sgRNA targeting WQ49_RS25140
1981	TGACCCTGCCCTCGAAGCTGGTTTTAGAGCTAGAAATAGCAAGTTAAAATAAGGC	sgRNA targeting WQ49_RS25150
1982	GCATGACCGATTCGACCCGCGTTTTAGAGCTAGAAATAGCAAGTTAAAATAAGGC	sgRNA targeting WQ49_RS25150
1983	TTGGAGTGACGAGAGTCATGGTTTTAGAGCTAGAAATAGCAAGTTAAAATAAGGC	sgRNA targeting WQ49_RS25185
1984	ATGCCACATGCCTTGATATCGTTTTAGAGCTAGAAATAGCAAGTTAAAATAAGGC	sgRNA targeting WQ49_RS25190
1985	CGCATGATAGCGAAAATCAAGTTTTAGAGCTAGAAATAGCAAGTTAAAATAAGGC	sgRNA targeting WQ49_RS25205
1986	AGTCGTCCGAACATGAACGCGTTTTAGAGCTAGAAATAGCAAGTTAAAATAAGGC	sgRNA targeting WQ49_RS25500
1987	TTTGGGCGGCATCTATCGTTGTTTTAGAGCTAGAAATAGCAAGTTAAAATAAGGC	sgRNA targeting WQ49_RS25615
1988	ACCATGACGCACAATCATCCGTTTTAGAGCTAGAAATAGCAAGTTAAAATAAGGC	sgRNA targeting WQ49_RS25645
1989	CGAAGGCTCTTCATGCTTACGTTTTAGAGCTAGAAATAGCAAGTTAAAATAAGGC	sgRNA targeting WQ49_RS25645
1990	TCATGCTCGAACTGCGCCCCGTTTTAGAGCTAGAAATAGCAAGTTAAAATAAGGC	sgRNA targeting WQ49_RS25830
1991	GATGCGTCGAGCGCTGGTTAGTTTTAGAGCTAGAAATAGCAAGTTAAAATAAGGC	sgRNA targeting WQ49_RS25970
1992	GATTGAAGCGTTTGCATAACGTTTTAGAGCTAGAAATAGCAAGTTAAAATAAGGC	sgRNA targeting WQ49_RS26290
1993	GTAGTCGGTTCATCGCACTAGTTTTAGAGCTAGAAATAGCAAGTTAAAATAAGGC	sgRNA targeting WQ49_RS26315
1994	ACCGCCTCACGACGCCACGTGTTTTAGAGCTAGAAATAGCAAGTTAAAATAAGGC	sgRNA targeting WQ49_RS26315
1995	TCATGGCTAACTCCGCACAAGTTTTAGAGCTAGAAATAGCAAGTTAAAATAAGGC	sgRNA targeting WQ49_RS26375
1996	TGCGTTTGATCCTGTTGGGCGTTTTAGAGCTAGAAATAGCAAGTTAAAATAAGGC	sgRNA targeting WQ49_RS26390
1997	GATGACTCACCCGCAACCCTGTTTTAGAGCTAGAAATAGCAAGTTAAAATAAGGC	sgRNA targeting WQ49_RS26395
1998	GATGAGCGCGCCCGGCGGCCGTTTTAGAGCTAGAAATAGCAAGTTAAAATAAGGC	sgRNA targeting WQ49_RS26400
1999	CTATCGTGAAAGTCTTCCGCGTTTTAGAGCTAGAAATAGCAAGTTAAAATAAGGC	sgRNA targeting WQ49_RS26570
2000	AGCAGAAGATTATAAACGTTGTTTTAGAGCTAGAAATAGCAAGTTAAAATAAGGC	sgRNA targeting WQ49_RS26570
2001	AATTTAGCGTATTAGGAGTGGTTTTAGAGCTAGAAATAGCAAGTTAAAATAAGGC	sgRNA targeting WQ49_RS26630
2002	CTTCTCATCAAGAATGATCTGTTTTAGAGCTAGAAATAGCAAGTTAAAATAAGGC	sgRNA targeting WQ49_RS26815
2003	GATCATGAAAGTCATCAGCTGTTTTAGAGCTAGAAATAGCAAGTTAAAATAAGGC	sgRNA targeting WQ49_RS26945
2004	GCCATGCCGTACCAGTCCGAGTTTTAGAGCTAGAAATAGCAAGTTAAAATAAGGC	sgRNA targeting WQ49_RS26950
2005	CTGGGTTTCTTCGTTGACATGTTTTAGAGCTAGAAATAGCAAGTTAAAATAAGGC	sgRNA targeting WQ49_RS27300
2006	GTCACGACTCTCTACGAGGAGTTTTAGAGCTAGAAATAGCAAGTTAAAATAAGGC	sgRNA targeting WQ49_RS27330
2007	ACGAAGCGAGGATCTGACATGTTTTAGAGCTAGAAATAGCAAGTTAAAATAAGGC	sgRNA targeting WQ49_RS27530
2008	TACGATTTTTCATGGCTGAAGTTTTAGAGCTAGAAATAGCAAGTTAAAATAAGGC	sgRNA targeting WQ49_RS27565
2009	GATCGGATGAGGATAGTTCAGTTTTAGAGCTAGAAATAGCAAGTTAAAATAAGGC	sgRNA targeting WQ49_RS27810
2010	TCCAGACGAGCGACCGAGCGGTTTTAGAGCTAGAAATAGCAAGTTAAAATAAGGC	sgRNA targeting WQ49_RS27880
2011	ACGAACAACCTGCCGCACACGTTTTAGAGCTAGAAATAGCAAGTTAAAATAAGGC	sgRNA targeting WQ49_RS27895
2012	ACGCTCGATCGATTTCCTTCGTTTTAGAGCTAGAAATAGCAAGTTAAAATAAGGC	sgRNA targeting WQ49_RS27895
2013	GGGTGCGACGTCGTTCTTTCGTTTTAGAGCTAGAAATAGCAAGTTAAAATAAGGC	sgRNA targeting WQ49_RS28135
2014	CCATGACAGCCCTCCTCATCGTTTTAGAGCTAGAAATAGCAAGTTAAAATAAGGC	sgRNA targeting WQ49_RS28560
2015	CTTGGGTCATCTGTCGCTCCGTTTTAGAGCTAGAAATAGCAAGTTAAAATAAGGC	sgRNA targeting WQ49_RS28650
2016	CCGGATGTTCTCGAACCCGGGTTTTAGAGCTAGAAATAGCAAGTTAAAATAAGGC	sgRNA targeting WQ49_RS28680
2017	TTCAAGCGAATCCTTTCTGCGTTTTAGAGCTAGAAATAGCAAGTTAAAATAAGGC	sgRNA targeting WQ49_RS28710
2018	AAAACATATTTGGTCATCGCGTTTTAGAGCTAGAAATAGCAAGTTAAAATAAGGC	sgRNA targeting WQ49_RS28735
2019	CAAGCGCACTCGCGCAAAAAGTTTTAGAGCTAGAAATAGCAAGTTAAAATAAGGC	sgRNA targeting WQ49_RS28790
2020	AAGGAATTCATCATGGTTGAGTTTTAGAGCTAGAAATAGCAAGTTAAAATAAGGC	sgRNA targeting WQ49_RS28860
2021	TCTTCATGTGTTCGAATCCTGTTTTAGAGCTAGAAATAGCAAGTTAAAATAAGGC	sgRNA targeting WQ49_RS28895
2022	AATGCGCCGCCCCGCTCCCAGTTTTAGAGCTAGAAATAGCAAGTTAAAATAAGGC	sgRNA targeting WQ49_RS29115
2023	CAGCGACGAAAGCATCGCATGTTTTAGAGCTAGAAATAGCAAGTTAAAATAAGGC	sgRNA targeting WQ49_RS29130
2026	GCCGCGATGGCCGCTTCGCCGTTTTAGAGCTAGAAATAGCAAGTTAAAATAAGGC	sgRNA targeting WQ49_RS29180
2027	GTTTATAGGCATTGGACATAGTTTTAGAGCTAGAAATAGCAAGTTAAAATAAGGC	sgRNA targeting WQ49_RS29245
2028	ATGACAACCACGAACTGTAGGTTTTAGAGCTAGAAATAGCAAGTTAAAATAAGGC	sgRNA targeting WQ49_RS29245
2029	AAAAGTCGGGGAGTCACGAAGTTTTAGAGCTAGAAATAGCAAGTTAAAATAAGGC	sgRNA targeting WQ49_RS29610
2030	TCACGCAGCTGCGAGCGCCAGTTTTAGAGCTAGAAATAGCAAGTTAAAATAAGGC	sgRNA targeting WQ49_RS29790
2031	TCATTCCATGAGCACACCGTGTTTTAGAGCTAGAAATAGCAAGTTAAAATAAGGC	sgRNA targeting WQ49_RS29870
2032	GGGACATGGAAACGTGACTCGTTTTAGAGCTAGAAATAGCAAGTTAAAATAAGGC	sgRNA targeting WQ49_RS29880
2033	GACGCATTACACACTCCTTGGTTTTAGAGCTAGAAATAGCAAGTTAAAATAAGGC	sgRNA targeting WQ49_RS29980
2034	AACGCGTTCATGAGCCAGACGTTTTAGAGCTAGAAATAGCAAGTTAAAATAAGGC	sgRNA targeting WQ49_RS30025
2035	GGACGTTCGCTTGGCTCGTAGTTTTAGAGCTAGAAATAGCAAGTTAAAATAAGGC	sgRNA targeting WQ49_RS30025
2036	ACAGGCTGAAAACCCATGAAGTTTTAGAGCTAGAAATAGCAAGTTAAAATAAGGC	sgRNA targeting WQ49_RS30050
2037	TATGCATTTATCCGAGCTCAGTTTTAGAGCTAGAAATAGCAAGTTAAAATAAGGC	sgRNA targeting WQ49_RS30195
2038	AATGAGCGAACAGATCAAACGTTTTAGAGCTAGAAATAGCAAGTTAAAATAAGGC	sgRNA targeting WQ49_RS30200
2039	CATCGATAGATCCATTTACGGTTTTAGAGCTAGAAATAGCAAGTTAAAATAAGGC	sgRNA targeting WQ49_RS30285
2040	AGACTTGAAGCTAGGACATGGTTTTAGAGCTAGAAATAGCAAGTTAAAATAAGGC	sgRNA targeting WQ49_RS30370
2041	TGACGTCGGTTGCGTGGCCGGTTTTAGAGCTAGAAATAGCAAGTTAAAATAAGGC	sgRNA targeting WQ49_RS30950
2042	CGCGGCGACACGATGAAATCGTTTTAGAGCTAGAAATAGCAAGTTAAAATAAGGC	sgRNA targeting WQ49_RS31080
2043	AGGTCAGAACATGAATAACAGTTTTAGAGCTAGAAATAGCAAGTTAAAATAAGGC	sgRNA targeting WQ49_RS31350
2044	CGCCATGACTCAAGACGAACGTTTTAGAGCTAGAAATAGCAAGTTAAAATAAGGC	sgRNA targeting WQ49_RS31945
2045	CTATTTCTCGAGAAGCTCGAGTTTTAGAGCTAGAAATAGCAAGTTAAAATAAGGC	sgRNA targeting WQ49_RS32160
2046	TCGTAAGTTTTGATTCAACGGTTTTAGAGCTAGAAATAGCAAGTTAAAATAAGGC	sgRNA targeting WQ49_RS32310
2047	AATGACGTTGGAAATGATGGGTTTTAGAGCTAGAAATAGCAAGTTAAAATAAGGC	sgRNA targeting WQ49_RS32315
2048	TCTAATAAACTGGAGTTGTTGTTTTAGAGCTAGAAATAGCAAGTTAAAATAAGGC	sgRNA targeting WQ49_RS32325
2049	GAAGTGCGCCTGGTCGGGATGTTTTAGAGCTAGAAATAGCAAGTTAAAATAAGGC	sgRNA targeting WQ49_RS32335
2050	CTGTCGGCATCACGGAGATTGTTTTAGAGCTAGAAATAGCAAGTTAAAATAAGGC	sgRNA targeting WQ49_RS32340
2051	CTCCATGCCCGATCTGCTCGGTTTTAGAGCTAGAAATAGCAAGTTAAAATAAGGC	sgRNA targeting WQ49_RS32500
2052	ATGCAGATTCACAAGGAAGTGTTTTAGAGCTAGAAATAGCAAGTTAAAATAAGGC	sgRNA targeting WQ49_RS32540
2053	CACGCCATGAAAGCTGCCGAGTTTTAGAGCTAGAAATAGCAAGTTAAAATAAGGC	sgRNA targeting WQ49_RS32665
2054	GGAGAAAAAACGTTATGGAAGTTTTAGAGCTAGAAATAGCAAGTTAAAATAAGGC	sgRNA targeting WQ49_RS32735
2055	TCGTGACGAAGCGGAGCGGTGTTTTAGAGCTAGAAATAGCAAGTTAAAATAAGGC	sgRNA targeting WQ49_RS32790
2056	CTGCGCAAGCAGGAGGACGCGTTTTAGAGCTAGAAATAGCAAGTTAAAATAAGGC	sgRNA targeting WQ49_RS32790
2057	GCCATGTCCGCTGACAAGCTGTTTTAGAGCTAGAAATAGCAAGTTAAAATAAGGC	sgRNA targeting WQ49_RS32905
2058	ATGGCCGCCCCGGGAGCGCCGTTTTAGAGCTAGAAATAGCAAGTTAAAATAAGGC	sgRNA targeting WQ49_RS32905
2059	AACATCATGTCGACCCAATCGTTTTAGAGCTAGAAATAGCAAGTTAAAATAAGGC	sgRNA targeting WQ49_RS32940
2060	CACGGCGTCGGACAAGAGGAGTTTTAGAGCTAGAAATAGCAAGTTAAAATAAGGC	sgRNA targeting WQ49_RS32970
2061	CAAGGAAAATGTAGGCGCTCGTTTTAGAGCTAGAAATAGCAAGTTAAAATAAGGC	sgRNA targeting WQ49_RS33360
2062	CCTCATGCTCCATCTCTTCTGTTTTAGAGCTAGAAATAGCAAGTTAAAATAAGGC	sgRNA targeting WQ49_RS34140
2063	AAAGGAACGACCATGACGACGTTTTAGAGCTAGAAATAGCAAGTTAAAATAAGGC	sgRNA targeting WQ49_RS34300
2064	CATGCCATGCCGTTCAATTTGTTTTAGAGCTAGAAATAGCAAGTTAAAATAAGGC	sgRNA targeting WQ49_RS34535
2065	GCACATGCCCCTATCCCAGTGTTTTAGAGCTAGAAATAGCAAGTTAAAATAAGGC	sgRNA targeting WQ49_RS34570
2066	TTTTCGCTTGATCGGCACTGGTTTTAGAGCTAGAAATAGCAAGTTAAAATAAGGC	sgRNA targeting WQ49_RS34590
2067	ATAATGGAAAAGAGGTTACCGTTTTAGAGCTAGAAATAGCAAGTTAAAATAAGGC	sgRNA targeting WQ49_RS34630
2068	CGGAGGGGTAATGGACAACAGTTTTAGAGCTAGAAATAGCAAGTTAAAATAAGGC	sgRNA targeting WQ49_RS34635
2069	GAAATTCGTCGCATTCCATGGTTTTAGAGCTAGAAATAGCAAGTTAAAATAAGGC	sgRNA targeting WQ49_RS34640
2070	GTAGGCAGGAGCGCACATGAGTTTTAGAGCTAGAAATAGCAAGTTAAAATAAGGC	sgRNA targeting WQ49_RS34660
2071	GAAAATTATTTAGGAGTTAGGTTTTAGAGCTAGAAATAGCAAGTTAAAATAAGGC	sgRNA targeting WQ49_RS34660
2072	TCATCATGATCATCACTTCGGTTTTAGAGCTAGAAATAGCAAGTTAAAATAAGGC	sgRNA targeting WQ49_RS34740
2073	TTCATGGACACTTCCGCTGCGTTTTAGAGCTAGAAATAGCAAGTTAAAATAAGGC	sgRNA targeting WQ49_RS34740
2074	TGACGTGTGCGGCAATCGTTGTTTTAGAGCTAGAAATAGCAAGTTAAAATAAGGC	sgRNA targeting WQ49_RS34830
2075	GGATGAATCATGACCGATACGTTTTAGAGCTAGAAATAGCAAGTTAAAATAAGGC	sgRNA targeting WQ49_RS34865
2076	AAGGACATCATATGGTTATCGTTTTAGAGCTAGAAATAGCAAGTTAAAATAAGGC	sgRNA targeting WQ49_RS34905
2077	CTGGTCGTATTCGTAACTTTGTTTTAGAGCTAGAAATAGCAAGTTAAAATAAGGC	sgRNA targeting WQ49_RS34940
2078	CGTACTCACGGTATACCCATGTTTTAGAGCTAGAAATAGCAAGTTAAAATAAGGC	sgRNA targeting WQ49_RS34980
2079	GAACATCTATGAAAATCACCGTTTTAGAGCTAGAAATAGCAAGTTAAAATAAGGC	sgRNA targeting WQ49_RS35000
2080	CGCGATCATCGCGCGGTTTTGTTTTAGAGCTAGAAATAGCAAGTTAAAATAAGGC	sgRNA targeting WQ49_RS35005
2081	TGCACAATCAGATTTTTATGGTTTTAGAGCTAGAAATAGCAAGTTAAAATAAGGC	sgRNA targeting WQ49_RS35020
2082	CGTGCGGGCGTCGTTTCGTGGTTTTAGAGCTAGAAATAGCAAGTTAAAATAAGGC	sgRNA targeting WQ49_RS35025
2083	GTGCAGGCTGCGCCGGGTGCGTTTTAGAGCTAGAAATAGCAAGTTAAAATAAGGC	sgRNA targeting WQ49_RS35025
1685	CAGTTGCACAGTGTCCTCTCGTTTTAGAGCTAGAAATAGCAAGTTAAAATAAGGC	sgRNA targeting nusA [Control]
1686	AGAGTTCGGGTTTCATGGTTGTTTTAGAGCTAGAAATAGCAAGTTAAAATAAGGC	sgRNA targeting NUDIX hydrolase
1687	GCGGGGGCGGATGGCATCGCGTTTTAGAGCTAGAAATAGCAAGTTAAAATAAGGC	sgRNA targeting LuxR Transcriptional Regulator
1688	CGGCGGAATGAAGGTTGTCGGTTTTAGAGCTAGAAATAGCAAGTTAAAATAAGGC	sgRNA targeting glycosyl trasnferase 5th gene op
1689	CTGCCCCCTCTCTTCACAAAGTTTTAGAGCTAGAAATAGCAAGTTAAAATAAGGC	sgRNA targeting hypothetical
1690	CCGCGTTGCGCGGCGAGCGGGTTTTAGAGCTAGAAATAGCAAGTTAAAATAAGGC	sgRNA targeting hypothetical 5th gene op
1691	TCTTGGGTATTCATGCAGCTGTTTTAGAGCTAGAAATAGCAAGTTAAAATAAGGC	sgRNA targeting SMC-Scp Complex subunit
1692	TCTCCGTGTGTTCTGTGCCGGTTTTAGAGCTAGAAATAGCAAGTTAAAATAAGGC	sgRNA targeting alpha/beta hydrolase 7th gene op
1693	CCGCGGGCGCGCGCCTTAGCGTTTTAGAGCTAGAAATAGCAAGTTAAAATAAGGC	sgRNA targeting nusA [Control]
1694	CCCGAACGCTGCCGGCCGTCGTTTTAGAGCTAGAAATAGCAAGTTAAAATAAGGC	sgRNA targeting NUDIX hydrolase
1695	TCGTCTCCTGTCGCGTCGTCGTTTTAGAGCTAGAAATAGCAAGTTAAAATAAGGC	sgRNA targeting LuxR Transcriptional Regulator
1696	TAACGATCAGACGATCGTGCGTTTTAGAGCTAGAAATAGCAAGTTAAAATAAGGC	sgRNA targeting glycosyl trasnferase 5th gene op
1697	CAGGAACGCGACCGTCCGGCGTTTTAGAGCTAGAAATAGCAAGTTAAAATAAGGC	sgRNA targeting hypothetical
1698	TGTTCGTGCCGGTCTATTCCGTTTTAGAGCTAGAAATAGCAAGTTAAAATAAGGC	sgRNA targeting hypothetical 5th gene op
1699	CGGATCAACAAACAGACGAAGTTTTAGAGCTAGAAATAGCAAGTTAAAATAAGGC	sgRNA targeting SMC-Scp Complex subunit
1700	GAAGCCTAGTATCGTCACGAGTTTTAGAGCTAGAAATAGCAAGTTAAAATAAGGC	sgRNA targeting alpha/beta hydrolase 7th gene op
1701	GGAACGCCCATCTTCTTACTGTTTTAGAGCTAGAAATAGCAAGTTAAAATAAGGC	sgRNA targeting nusA [Control]
1702	CCCCGGCAGATCGTCCGTGCGTTTTAGAGCTAGAAATAGCAAGTTAAAATAAGGC	sgRNA targeting NUDIX hydrolase
1703	TGGTCGGCGCCGCCGTTTGTGTTTTAGAGCTAGAAATAGCAAGTTAAAATAAGGC	sgRNA targeting LuxR Transcriptional Regulator
1704	ATCGGCGACGCGCTCCGCGCGTTTTAGAGCTAGAAATAGCAAGTTAAAATAAGGC	sgRNA targeting glycosyl trasnferase 5th gene op
1705	CCGGCACGCGTCATGCGCGCGTTTTAGAGCTAGAAATAGCAAGTTAAAATAAGGC	sgRNA targeting hypothetical
1706	CCCGGAGGACGACCAGCTCCGTTTTAGAGCTAGAAATAGCAAGTTAAAATAAGGC	sgRNA targeting hypothetical 5th gene op
1707	ATTCTGATCGGTCATATTGAGTTTTAGAGCTAGAAATAGCAAGTTAAAATAAGGC	sgRNA targeting SMC-Scp Complex subunit
1708	GAAATTCCGTTCCACATACGGTTTTAGAGCTAGAAATAGCAAGTTAAAATAAGGC	sgRNA targeting alpha/beta hydrolase 7th gene op
1742	CACTTTCCGCTCTCCCGTTCGTTTTAGAGCTAGAAATAGCAAGTTAAAATAAGGC	sgRNA targeting WQ49_RS00050
1743	CTCAATGCTGAGAATTTAGCGTTTTAGAGCTAGAAATAGCAAGTTAAAATAAGGC	sgRNA targeting WQ49_RS00050
1744	CGGCACGTTGGTCTCTCCGTGTTTTAGAGCTAGAAATAGCAAGTTAAAATAAGGC	sgRNA targeting WQ49_RS00885
1745	TAAGCCGGTTATTCTACCACGTTTTAGAGCTAGAAATAGCAAGTTAAAATAAGGC	sgRNA targeting WQ49_RS00885
1746	CGCACGAGTTCGTGGTGCCGGTTTTAGAGCTAGAAATAGCAAGTTAAAATAAGGC	sgRNA targeting WQ49_RS01035
1747	TGCGCGAAACGCCGCGTTTTGTTTTAGAGCTAGAAATAGCAAGTTAAAATAAGGC	sgRNA targeting WQ49_RS01035
1748	GGTTTCATTTGAGTTCTCCTGTTTTAGAGCTAGAAATAGCAAGTTAAAATAAGGC	sgRNA targeting WQ49_RS02920
1749	TGCCAGTCTCGCTGGCAGTGGTTTTAGAGCTAGAAATAGCAAGTTAAAATAAGGC	sgRNA targeting WQ49_RS02920
1750	AAATTGTCCTTGGACATCGAGTTTTAGAGCTAGAAATAGCAAGTTAAAATAAGGC	sgRNA targeting WQ49_RS03160
1751	TTAAAGACTAGACAGATACGGTTTTAGAGCTAGAAATAGCAAGTTAAAATAAGGC	sgRNA targeting WQ49_RS03160
1752	GAATTTCCTGTCCATGGCATGTTTTAGAGCTAGAAATAGCAAGTTAAAATAAGGC	sgRNA targeting WQ49_RS03550 (WQ49_RS03555)
1753	GCGCAACCGGTACGCGGCCGGTTTTAGAGCTAGAAATAGCAAGTTAAAATAAGGC	sgRNA targeting WQ49_RS03550 (WQ49_RS03555)
1754	CGCACGGACATCGATCATGTGTTTTAGAGCTAGAAATAGCAAGTTAAAATAAGGC	sgRNA targeting WQ49_RS03805 (WQ49_RS03870)
1755	AAAGGATTCTGGCCGGTCGGGTTTTAGAGCTAGAAATAGCAAGTTAAAATAAGGC	sgRNA targeting WQ49_RS03805 (WQ49_RS03870)
1756	AGGCAGGCGCGCGATGAGGCGTTTTAGAGCTAGAAATAGCAAGTTAAAATAAGGC	sgRNA targeting WQ49_RS04450 (WQ49_RS04445)
1757	GGCTGCGCGGAATGCGTGGGGTTTTAGAGCTAGAAATAGCAAGTTAAAATAAGGC	sgRNA targeting WQ49_RS04450 (WQ49_RS04445)
1758	CGGTCATGGTCGAACGCGTGGTTTTAGAGCTAGAAATAGCAAGTTAAAATAAGGC	sgRNA targeting WQ49_RS09185 (WQ49_RS09185)
1759	AAACGATCATTCTCGGCAACGTTTTAGAGCTAGAAATAGCAAGTTAAAATAAGGC	sgRNA targeting WQ49_RS09185 (WQ49_RS09185)
1760	GAAACGAGCGTTTTCATCATGTTTTAGAGCTAGAAATAGCAAGTTAAAATAAGGC	sgRNA targeting WQ49_RS10495
1761	GTTGCGCGTGCAGCCAATATGTTTTAGAGCTAGAAATAGCAAGTTAAAATAAGGC	sgRNA targeting WQ49_RS10495
1762	TCCTCAACCACGCCGCGTCGGTTTTAGAGCTAGAAATAGCAAGTTAAAATAAGGC	sgRNA targeting WQ49_RS11915 (WQ49_RS11920)
1763	GCCGGCTTCGACTATCGATGGTTTTAGAGCTAGAAATAGCAAGTTAAAATAAGGC	sgRNA targeting WQ49_RS11915 (WQ49_RS11920)
1764	TTCATCGCGCGCCCTCCGCGGTTTTAGAGCTAGAAATAGCAAGTTAAAATAAGGC	sgRNA targeting WQ49_RS12045 (WQ49_RS12050)
1765	CATGCGAACGCACGCGACATGTTTTAGAGCTAGAAATAGCAAGTTAAAATAAGGC	sgRNA targeting WQ49_RS12045 (WQ49_RS12050)
1766	CCGAGATTCGGTCTGGATCAGTTTTAGAGCTAGAAATAGCAAGTTAAAATAAGGC	sgRNA targeting WQ49_RS12280 (WQ49_RS12310)
1767	ATGCACCACCATGATGCATTGTTTTAGAGCTAGAAATAGCAAGTTAAAATAAGGC	sgRNA targeting WQ49_RS12280 (WQ49_RS12310)
1768	TCTCCATTCCCGACTGCGATGTTTTAGAGCTAGAAATAGCAAGTTAAAATAAGGC	sgRNA targeting WQ49_RS12315 (WQ49_RS12360)
1769	TACAAAATGCCGGGCACGCAGTTTTAGAGCTAGAAATAGCAAGTTAAAATAAGGC	sgRNA targeting WQ49_RS12315 (WQ49_RS12360)
1770	ACAATTCCTTGAAAAGAGCGGTTTTAGAGCTAGAAATAGCAAGTTAAAATAAGGC	sgRNA targeting WQ49_RS12365
1771	ACGTGAAACATGACACCAGCGTTTTAGAGCTAGAAATAGCAAGTTAAAATAAGGC	sgRNA targeting WQ49_RS12365
1772	CGCGATCGTGCAAGGGGCGTGTTTTAGAGCTAGAAATAGCAAGTTAAAATAAGGC	sgRNA targeting WQ49_RS18705
1773	AGTGCTGACGAGTATAAAAAGTTTTAGAGCTAGAAATAGCAAGTTAAAATAAGGC	sgRNA targeting WQ49_RS18705
1774	CAATGACGAGCTTCATGACGGTTTTAGAGCTAGAAATAGCAAGTTAAAATAAGGC	sgRNA targeting WQ49_RS23945 (WQ49_RS23940)
1775	CGAAAAAGGAAAAGAAGCGCGTTTTAGAGCTAGAAATAGCAAGTTAAAATAAGGC	sgRNA targeting WQ49_RS23945 (WQ49_RS23940)
1776	CGATTTCACCCACGACGTTCGTTTTAGAGCTAGAAATAGCAAGTTAAAATAAGGC	sgRNA targeting WQ49_RS24070
1777	CGGACCGTGTTTGTCATCGCGTTTTAGAGCTAGAAATAGCAAGTTAAAATAAGGC	sgRNA targeting WQ49_RS24070
1778	TTTCCCGCAGAAACTGGAAAGTTTTAGAGCTAGAAATAGCAAGTTAAAATAAGGC	sgRNA targeting WQ49_RS25525
1779	TTGAATTATAGCCGAAACCCGTTTTAGAGCTAGAAATAGCAAGTTAAAATAAGGC	sgRNA targeting WQ49_RS25525
1780	GGAGGATTTCATGACGCGTGGTTTTAGAGCTAGAAATAGCAAGTTAAAATAAGGC	sgRNA targeting WQ49_RS25680
1781	CGGCCGATCGCGCCCGAATTGTTTTAGAGCTAGAAATAGCAAGTTAAAATAAGGC	sgRNA targeting WQ49_RS25680
1782	CTCCTAATACGCTAAATTCGGTTTTAGAGCTAGAAATAGCAAGTTAAAATAAGGC	sgRNA targeting WQ49_RS26625 (WQ49_RS26630)
1783	TCGCACCGCCACGTGATCCAGTTTTAGAGCTAGAAATAGCAAGTTAAAATAAGGC	sgRNA targeting WQ49_RS26625 (WQ49_RS26630)
1784	ACGCTCGATCGATTTCCTTCGTTTTAGAGCTAGAAATAGCAAGTTAAAATAAGGC	sgRNA targeting WQ49_RS27920 (WQ49_RS27890)
1785	ACGAACAACCTGCCGCACACGTTTTAGAGCTAGAAATAGCAAGTTAAAATAAGGC	sgRNA targeting WQ49_RS27920 (WQ49_RS27890)
1786	TGGTGAGTCTCATGGTGTCTGTTTTAGAGCTAGAAATAGCAAGTTAAAATAAGGC	sgRNA targeting WQ49_RS28635
1787	AAGTATCCATGTCTTTGAAAGTTTTAGAGCTAGAAATAGCAAGTTAAAATAAGGC	sgRNA targeting WQ49_RS28635
1788	TGTAAATTCTCCACGAGGGTGTTTTAGAGCTAGAAATAGCAAGTTAAAATAAGGC	sgRNA targeting WQ49_RS29230
1789	GCCGCGCGAACCCGCCACGAGTTTTAGAGCTAGAAATAGCAAGTTAAAATAAGGC	sgRNA targeting WQ49_RS29230
1790	CAACAGGCTTGCCGCCAGCGGTTTTAGAGCTAGAAATAGCAAGTTAAAATAAGGC	sgRNA targeting WQ49_RS30770 (WQ49_RS30765)
1791	CAAGCCGGTTTTCACCGGTCGTTTTAGAGCTAGAAATAGCAAGTTAAAATAAGGC	sgRNA targeting WQ49_RS30770 (WQ49_RS30765)
1792	TCGTTATCCATCAACAGAAAGTTTTAGAGCTAGAAATAGCAAGTTAAAATAAGGC	sgRNA targeting WQ49_RS31735
1793	CGCCACAAAACCGCGCTGCCGTTTTAGAGCTAGAAATAGCAAGTTAAAATAAGGC	sgRNA targeting WQ49_RS31735
1794	TTCGCGCAGCTTGCGCTTGAGTTTTAGAGCTAGAAATAGCAAGTTAAAATAAGGC	sgRNA targeting WQ49_RS31805 (WQ49_RS31760)
1795	GCACAATAGCAAACAAACGTGTTTTAGAGCTAGAAATAGCAAGTTAAAATAAGGC	sgRNA targeting WQ49_RS31805 (WQ49_RS31760)
1796	GATGAGAATCTGGCGAGCGCGTTTTAGAGCTAGAAATAGCAAGTTAAAATAAGGC	sgRNA targeting WQ49_RS32625 (WQ49_RS32650)
1797	CGGCTGCCCGCGCACCCGCTGTTTTAGAGCTAGAAATAGCAAGTTAAAATAAGGC	sgRNA targeting WQ49_RS32625 (WQ49_RS32650)
1798	TTATGCCATCGTGTCGGCGTGTTTTAGAGCTAGAAATAGCAAGTTAAAATAAGGC	sgRNA targeting WQ49_RS34895
1799	TCCAGGCCTGGCCCCGATAGGTTTTAGAGCTAGAAATAGCAAGTTAAAATAAGGC	sgRNA targeting WQ49_RS34895
1800	CTCGAAATTGAGATTACCGCGTTTTAGAGCTAGAAATAGCAAGTTAAAATAAGGC	sgRNA targeting WQ49_RS35060
1801	CATTGCTCGAAGTATAACATGTTTTAGAGCTAGAAATAGCAAGTTAAAATAAGGC	sgRNA targeting WQ49_RS35060
2773	GTGCCATTGTCGTTCTGAACGTTTTAGAGCTAGAAATAGCAAGTTAAAATAAGGC	sgRNA targeting WQ49_RS28900
2774	GGGCAGGCCGCGTAGCCGTTGTTTTAGAGCTAGAAATAGCAAGTTAAAATAAGGC	sgRNA targeting WQ49_RS28900
2775	AGGTGCGCGCGATCATGGCCGTTTTAGAGCTAGAAATAGCAAGTTAAAATAAGGC	sgRNA targeting WQ49_RS13375
2776	TGGCAAGCAGCACGACTTCGGTTTTAGAGCTAGAAATAGCAAGTTAAAATAAGGC	sgRNA targeting WQ49_RS13375
2181	CAAGCAGAAGACGGCATACGAGATGCTTACGGACGTCTCGTGGGCTCGGAGATGTGTATAAGAGACAGCAGTCCTAGGTATAATACTAG	i7 primer for pilot CRISPRi-Seq of the 5X3X2X pool when exposed to Tetracycline, Ofloxacin, Meropenem, Cefotetan, Chloramphenicol, Doripenem, Ciprofloxacin, Avibactam, Ceftazidime, PF04753299, Novobiocin, C109, Rifampicin, and STL558147 in the presence of 0% rhamnose (replicate 1)
2324	CAAGCAGAAGACGGCATACGAGATCGCTTGAAGTGTCTCGTGGGCTCGGAGATGTGTATAAGAGACAGCAGTCCTAGGTATAATACTAG	i7 primer for pilot CRISPRi-Seq of the 5X3X2X pool when exposed to STK760075, 0167-0032, PHAR261659, and DMSO in the presence of 0% rhamnose (replicate 1)
2699	CAAGCAGAAGACGGCATACGAGATGCGCGATGTTGTCTCGTGGGCTCGGAGATGTGTATAAGAGACAGCAGTCCTAGGTATAATACTAG	i7 primer for pilot CRISPRi-Seq of the 5X3X2X pool when exposed to Tetracycline, Ofloxacin, Meropenem, Cefotetan, Chloramphenicol, Doripenem, Ciprofloxacin, Avibactam, Ceftazidime, PF04753299, Novobiocin, C109, Rifampicin, and STL558147 in the presence of 0% rhamnose (replicate 2)
2701	CAAGCAGAAGACGGCATACGAGATAGAGCACTAGGTCTCGTGGGCTCGGAGATGTGTATAAGAGACAGCAGTCCTAGGTATAATACTAG	i7 primer for pilot CRISPRi-Seq of the 5X3X2X pool when exposed to STK760075, 0167-0032, PHAR261659, and DMSO in the presence of 0% rhamnose (replicate 2)
2182	AATGATACGGCGACCACCGAGATCTACACCGTGTATCTTTCGTCGGCAGCGTCAGATGTGTATAAGAGACAGCTATTTCTAGCTCTAAAAC	i5 primer for pilot CRISPRi-Seq of the 5X3X2X pool when exposed to Tetracycline in the presence of 0% rhamnose (replicate 1)
2327	AATGATACGGCGACCACCGAGATCTACACGAACCATGAATCGTCGGCAGCGTCAGATGTGTATAAGAGACAGCTATTTCTAGCTCTAAAAC	i5 primer for pilot CRISPRi-Seq of the 5X3X2X pool when exposed to Meropenem in the presence of 0% rhamnose (replicate 1)
2328	AATGATACGGCGACCACCGAGATCTACACGGCCATCATATCGTCGGCAGCGTCAGATGTGTATAAGAGACAGCTATTTCTAGCTCTAAAAC	i5 primer for pilot CRISPRi-Seq of the 5X3X2X pool when exposed to Chloramphenicol in the presence of 0% rhamnose (replicate 1)
2329	AATGATACGGCGACCACCGAGATCTACACACATACTTCCTCGTCGGCAGCGTCAGATGTGTATAAGAGACAGCTATTTCTAGCTCTAAAAC	i5 primer for pilot CRISPRi-Seq of the 5X3X2X pool when exposed to Ciprofloxacin in the presence of 0% rhamnose (replicate 1)
2377	AATGATACGGCGACCACCGAGATCTACACTCGTGGAGCGTCGTCGGCAGCGTCAGATGTGTATAAGAGACAGCTATTTCTAGCTCTAAAAC	i5 primer for pilot CRISPRi-Seq of the 5X3X2X pool when exposed to Ceftazidime in the presence of 0% rhamnose (replicate 1)
2379	AATGATACGGCGACCACCGAGATCTACACCTACAAGATATCGTCGGCAGCGTCAGATGTGTATAAGAGACAGCTATTTCTAGCTCTAAAAC	i5 primer for pilot CRISPRi-Seq of the 5X3X2X pool when exposed to Novobiocin in the presence of 0% rhamnose (replicate 1)
2381	AATGATACGGCGACCACCGAGATCTACACTATAGTAGCTTCGTCGGCAGCGTCAGATGTGTATAAGAGACAGCTATTTCTAGCTCTAAAAC	i5 primer for pilot CRISPRi-Seq of the 5X3X2X pool when exposed to Rifampicin in the presence of 0% rhamnose (replicate 1)
2698	AATGATACGGCGACCACCGAGATCTACACACATTATCCTTCGTCGGCAGCGTCAGATGTGTATAAGAGACAGCTATTTCTAGCTCTAAAAC	i5 primer for pilot CRISPRi-Seq of the 5X3X2X pool when exposed to Ofloxacin in the presence of 0% rhamnose (replicate 1)
2700	AATGATACGGCGACCACCGAGATCTACACGTCCACTTGTTCGTCGGCAGCGTCAGATGTGTATAAGAGACAGCTATTTCTAGCTCTAAAAC	i5 primer for pilot CRISPRi-Seq of the 5X3X2X pool when exposed to Cefotetan in the presence of 0% rhamnose (replicate 1)
2702	AATGATACGGCGACCACCGAGATCTACACTGGAACAGTATCGTCGGCAGCGTCAGATGTGTATAAGAGACAGCTATTTCTAGCTCTAAAAC	i5 primer for pilot CRISPRi-Seq of the 5X3X2X pool when exposed to Doripenem in the presence of 0% rhamnose (replicate 1)
2703	CAAGCAGAAGACGGCATACGAGATTGCCTTGATCGTCTCGTGGGCTCGGAGATGTGTATAAGAGACAGCAGTCCTAGGTATAATACTAG	i7 primer for pilot CRISPRi-Seq of the 5X3X2X pool when exposed to Tetracycline, Ofloxacin, Meropenem, Cefotetan, Chloramphenicol, Doripenem, Ciprofloxacin, Avibactam, Ceftazidime, PF04753299, Novobiocin, C109, Rifampicin, and STL558147 in the presence of 0.1% rhamnose (replicate 1)
2704	AATGATACGGCGACCACCGAGATCTACACCCTTGTTAATTCGTCGGCAGCGTCAGATGTGTATAAGAGACAGCTATTTCTAGCTCTAAAAC	i5 primer for pilot CRISPRi-Seq of the 5X3X2X pool when exposed to Avibactam in the presence of 0% rhamnose (replicate 1)
2705	CAAGCAGAAGACGGCATACGAGATCTACTCAGTCGTCTCGTGGGCTCGGAGATGTGTATAAGAGACAGCAGTCCTAGGTATAATACTAG	i7 primer for pilot CRISPRi-Seq of the 5X3X2X pool when exposed to STK760075, 0167-0032, PHAR261659, and DMSO in the presence of 0.1% rhamnose (replicate 1)
2706	AATGATACGGCGACCACCGAGATCTACACGTTGATAGTGTCGTCGGCAGCGTCAGATGTGTATAAGAGACAGCTATTTCTAGCTCTAAAAC	i5 primer for pilot CRISPRi-Seq of the 5X3X2X pool when exposed to PF04753299 in the presence of 0% rhamnose (replicate 1)
2707	CAAGCAGAAGACGGCATACGAGATTCGTCTGACTGTCTCGTGGGCTCGGAGATGTGTATAAGAGACAGCAGTCCTAGGTATAATACTAG	i7 primer for pilot CRISPRi-Seq of the 5X3X2X pool when exposed to Tetracycline, Ofloxacin, Meropenem, Cefotetan, Chloramphenicol, Doripenem, Ciprofloxacin, Avibactam, Ceftazidime, PF04753299, Novobiocin, C109, Rifampicin, and STL558147 in the presence of 0.1% rhamnose (replicate 2)
2708	AATGATACGGCGACCACCGAGATCTACACACCAGCGACATCGTCGGCAGCGTCAGATGTGTATAAGAGACAGCTATTTCTAGCTCTAAAAC	i5 primer for pilot CRISPRi-Seq of the 5X3X2X pool when exposed to C109 in the presence of 0% rhamnose (replicate 1)
2709	CAAGCAGAAGACGGCATACGAGATGAACATACGGGTCTCGTGGGCTCGGAGATGTGTATAAGAGACAGCAGTCCTAGGTATAATACTAG	i7 primer for pilot CRISPRi-Seq of the 5X3X2X pool when exposed to STK760075, 0167-0032, PHAR261659, and DMSO in the presence of 0.1% rhamnose (replicate 2)
2710	AATGATACGGCGACCACCGAGATCTACACCATACACTGTTCGTCGGCAGCGTCAGATGTGTATAAGAGACAGCTATTTCTAGCTCTAAAAC	i5 primer for pilot CRISPRi-Seq of the 5X3X2X pool when exposed to STL558147 in the presence of 0% rhamnose (replicate 1)
3107	CATTGACATATGATCAAACTGATCGTCGGCCTCGG	Forward primer for amplification of pth from K56-2 genome
3108	GCAATAGCGGCCGCCAGCTGCATCGTCGCGCG	Reverse primer for amplification of pth from K56-2 genome
3109	GACCTGATTCCGGAAAGCGC	Forward primer for protein expression vector pPTH_BC_C2 colony PCR
3008	CGCGTAACCACCACACCC	Reverse primer for protein expression vector pPTH_BC_C2 colony PCR
3089	TGGCGTGCGCGCACGCAAAG	sgRNA2 targeting WQ49_RS24220; used for the clonal hypersensitization assay
3091	GTTTCGTGAAACGGATCGAG	sgRNA2 targeting pth; used for the clonal hypersensitization assay
3093	TGTTCTGATGCCGGCGGCGC	sgRNA2 targeting virB1; used for the clonal hypersensitization assay
